# Two Contrasting Classes of Nucleolus-Associated Domains in Mouse Fibroblast Heterochromatin

**DOI:** 10.1101/484568

**Authors:** Anastassiia Vertii, Jianhong Ou, Jun Yu, Aimin Yan, Hervé Pagès, Haibo Liu, Lihua Julie Zhu, Paul D. Kaufman

**Affiliations:** Department of Molecular, Cellular and Cancer Biology, University of Massachusetts Medical School, Worcester, MA 01605 USA; Program in Computational Biology, Fred Hutchinson Cancer Research Center, Seattle, Washington, 98109-1024, USA

**Keywords:** nucleolus associated domains, NADs, chromatin territories, nucleolus, histone modification

## Abstract

In interphase eukaryotic cells, almost all heterochromatin is located adjacent to the nucleolus or to the nuclear lamina, thus defining Nucleolus-Associated Domains (NADs) and Lamina–Associated Domains (LADs), respectively. Here, we determined the first genome-scale map of murine NADs in mouse embryonic fibroblasts (MEFs) via deep sequencing of chromatin associated with purified nucleoli. We developed a Bioconductor package called *NADfinder* and demonstrated that it identifies NADs more accurately than other peak-calling tools, due to its critical feature of chromosome-level local baseline correction. We detected two distinct classes of NADs. Type I NADs associate frequently with both the nucleolar periphery and with the nuclear lamina, and generally display characteristics of constitutive heterochromatin, including late DNA replication, enrichment of H3K9me3 and little gene expression. In contrast, Type II NADs associate with nucleoli but do not overlap with LADs. Type II NADs tend to replicate earlier, display greater gene expression, and are more often enriched in H3K27me3 than Type I NADs. The nucleolar associations of both classes of NADs were confirmed via DNA-FISH, which also detected Type I but not Type II probes enriched at the nuclear lamina. Interestingly, Type II NADs are enriched in distinct gene classes, notably factors important for differentiation and development. In keeping with this, we observed that a Type II NAD is developmentally regulated, present in MEFs but not in undifferentiated embryonic stem (ES) cells.

## Supplementary material for "Two Contrasting Classes of Nucleolus-Associated Domains in Mouse Fibroblast Heterochromatin"

### Sheet: Type II nonXL NAD Cell Comp
	go.id	go.term	Definition	Ontology	pvalue	count.InDataset	count.InGenome	totaltermInDataset	totaltermInGenome	BH.adjusted.p.value	EntrezID	geneSymbol
1	GO:0045095	NA	A filament composed of acidic and basic keratins (types I and II), typically expressed in epithelial cells. The keratins are the most diverse classes of IF proteins, with a large number of keratin isoforms being expressed. Each type of epithelium always expresses a characteristic combination of type I and type II keratins.	CC	1.86492e-11	15	43	14341	387709	1.32036e-08	114566;12365;16663;16678;16680;16681;16682;406222;56735;77055;105866;110308;223915;223917;406220	Krt82 ; Casp14 ; Krt13 ; Krt1 ; Krt84 ; Krt2 ; Krt4 ; Krt74 ; Krt71 ; Krt76 ; Krt72 ; Krt5 ; Krt73 ; Krt79 ; Krt77
2	GO:0005882	NA	A cytoskeletal structure that forms a distinct elongated structure, characteristically 10 nm in diameter, that occurs in the cytoplasm of eukaryotic cells. Intermediate filaments form a fibrous system, composed of chemically heterogeneous subunits and involved in mechanically integrating the various components of the cytoplasmic space. Intermediate filaments may be divided into five chemically distinct classes: Type I, acidic keratins; Type II, basic keratins; Type III, including desmin, vimentin and others; Type IV, neurofilaments and related filaments; and Type V, lamins.	CC	3.18551e-06	17	123	14341	387709	0.00075178	114566;12365;16663;16678;16680;16681;16682;406222;56735;77055;105866;110308;223915;223917;406220;14609;16673	Krt82 ; Casp14 ; Krt13 ; Krt1 ; Krt84 ; Krt2 ; Krt4 ; Krt74 ; Krt71 ; Krt76 ; Krt72 ; Krt5 ; Krt73 ; Krt79 ; Krt77 ; Gja1 ; Krt36
3	GO:0045111	NA	Cytoskeletal structure made from intermediate filaments, typically organized in the cytosol as an extended system that stretches from the nuclear envelope to the plasma membrane. Some intermediate filaments run parallel to the cell surface, while others traverse the cytosol; together they form an internal framework that helps support the shape and resilience of the cell.	CC	2.99749e-06	20	163	14341	387709	0.00075178	114566;14609;16663;16673;16678;16680;16681;16682;406222;56735;77055;105866;110308;223915;223917;406220;12365;224129;668110;67155	Krt82 ; Gja1 ; Krt13 ; Krt36 ; Krt1 ; Krt84 ; Krt2 ; Krt4 ; Krt74 ; Krt71 ; Krt76 ; Krt72 ; Krt5 ; Krt73 ; Krt79 ; Krt77 ; Casp14 ; Adcy5 ; Syce1l ; Smarca2
4	GO:0001518	NA	A sodium channel in a cell membrane whose opening is governed by the membrane potential.	CC	6.93852e-05	5	13	14341	387709	0.00998482	20264;20271;20273;24046;399548	Scn10a ; Scn5a ; Scn8a ; Scn11a ; Scn4b
5	GO:0098794	NA	The part of a synapse that is part of the post-synaptic cell.	CC	7.05142e-05	37	501	14341	387709	0.00998482	107831;11519;11928;12288;13489;13838;14025;14799;15979;20336;211134;217692;241226;380702;545156;71228;72555;74513;68070;110893;11555;13488;17919;319924;320129;108072;12404;12817;14803;14807;15561;16531;383348;57249;58998;11941;20983	Adgrb1 ; Add2 ; Atp1a1 ; Cacna1c ; Drd2 ; Epha4 ; Bcl11a ; Gria1 ; Ifngr1 ; Exoc4 ; Lzts1 ; Sipa1l1 ; Itga8 ; Shisa6 ; Kalrn ; Dlg5 ; Shisa9 ; Neto2 ; Pdzd2 ; Slc8a3 ; Adrb2 ; Drd1 ; Myo5b ; Apba1 ; Grk3 ; Grm6 ; Cbln1 ; Col13a1 ; Grid1 ; Grik3 ; Htr3a ; Kcnma1 ; Kctd16 ; Gabrq ; Nectin3 ; Atp2b2 ; Syt4
6	GO:0030054	NA	A cellular component that forms a specialized region of connection between two or more cells or between a cell and the extracellular matrix. At a cell junction, anchoring proteins extend through the plasma membrane to link cytoskeletal proteins in one cell to cytoskeletal proteins in neighboring cells or to proteins in the extracellular matrix.	CC	8.77896e-05	66	1089	14341	387709	0.0103592	107589;12387;12481;12562;12817;13852;14107;14609;16590;16772;19274;252973;29806;58998;68655;78473;68070;75739;230959;71228;12308;14613;55991;104444;107831;170736;27878;64099;11928;20271;399548;13507;71529;226115;110877;110893;114873;11941;11988;12404;13508;13838;14799;14803;14807;15561;16485;16525;170952;19894;20983;211134;217692;231760;237979;30953;383348;56839;57249;59027;59036;68404;71302;72555;94090;22673	Mylk ; Ctnnb1 ; Cd2 ; Cdh5 ; Col13a1 ; Stx2 ; Fat1 ; Gja1 ; Kit ; Lama1 ; Ptprm ; Grhl2 ; Limd1 ; Nectin3 ; Fndc1 ; Skap1 ; Pdzd2 ; Mpp7 ; Ajap1 ; Dlg5 ; Calb2 ; Gja5 ; Panx1 ; Rexo2 ; Adgrb1 ; Parvb ; Tada1 ; Parvg ; Atp1a1 ; Scn5a ; Scn4b ; Dsc3 ; Kazn ; Opalin ; Slc18a1 ; Slc8a3 ; Dscaml1 ; Atp2b2 ; Slc7a2 ; Cbln1 ; Dscam ; Epha4 ; Gria1 ; Grid1 ; Grik3 ; Htr3a ; Kcna1 ; Kcnk1 ; Prima1 ; Rph3a ; Syt4 ; Lzts1 ; Sipa1l1 ; Rimbp2 ; Sdk2 ; Schip1 ; Kctd16 ; Lgi1 ; Gabrq ; Nampt ; Dact1 ; Nrn1 ; Arhgap26 ; Shisa9 ; Trim9 ; Zfp185
7	GO:0034706	NA	An ion channel complex through which sodium ions pass.	CC	0.000149858	6	23	14341	387709	0.0151571	20264;20271;20273;24046;399548;14807	Scn10a ; Scn5a ; Scn8a ; Scn11a ; Scn4b ; Grik3
8	GO:0014069	NA	An electron dense network of proteins within and adjacent to the postsynaptic membrane of an asymetric, neuron-neuron synapse. Its major components include neurotransmitter receptors and the proteins that spatially and functionally organize them such as anchoring and scaffolding molecules, signaling enzymes and cytoskeletal components.	CC	0.000251281	22	256	14341	387709	0.0205099	11941;14799;14803;14807;72555;107831;11519;11928;12288;13489;13838;14025;15979;20336;211134;217692;241226;380702;545156;71228;74513;68070	Atp2b2 ; Gria1 ; Grid1 ; Grik3 ; Shisa9 ; Adgrb1 ; Add2 ; Atp1a1 ; Cacna1c ; Drd2 ; Epha4 ; Bcl11a ; Ifngr1 ; Exoc4 ; Lzts1 ; Sipa1l1 ; Itga8 ; Shisa6 ; Kalrn ; Dlg5 ; Neto2 ; Pdzd2
9	GO:0032279	NA	A type of synapse occurring between an axon and a dendritic spine or dendritic shaft. Asymmetric synapses, the most abundant synapse type in the central nervous system, involve axons that contain predominantly spherical vesicles and contain a thickened postsynaptic density. Most or all synapses of this type are excitatory.	CC	0.000311658	22	260	14341	387709	0.0205099	107831;11519;11928;12288;13489;13838;14025;14799;15979;20336;211134;217692;241226;380702;545156;71228;72555;74513;68070;11941;14803;14807	Adgrb1 ; Add2 ; Atp1a1 ; Cacna1c ; Drd2 ; Epha4 ; Bcl11a ; Gria1 ; Ifngr1 ; Exoc4 ; Lzts1 ; Sipa1l1 ; Itga8 ; Shisa6 ; Kalrn ; Dlg5 ; Shisa9 ; Neto2 ; Pdzd2 ; Atp2b2 ; Grid1 ; Grik3
10	GO:0034703	NA	An ion channel complex through which cations pass.	CC	0.000318657	19	209	14341	387709	0.0205099	20264;20271;20273;24046;399548;12288;16485;16521;16531;16539;56543;14799;380702;68404;72555;14807;171395;16525;15561	Scn10a ; Scn5a ; Scn8a ; Scn11a ; Scn4b ; Cacna1c ; Kcna1 ; Kcnj5 ; Kcnma1 ; Kcns2 ; Kcnd3 ; Gria1 ; Shisa6 ; Nrn1 ; Shisa9 ; Grik3 ; Pkd1l1 ; Kcnk1 ; Htr3a
11	GO:0099572	NA	A network of proteins within and adjacent to the postsynaptic membrane. Its major components include neurotransmitter receptors and the proteins that spatially and functionally organize them such as anchoring and scaffolding molecules, signaling enzymes and cytoskeletal components.	CC	0.000280044	22	258	14341	387709	0.0205099	107831;11519;11928;12288;13489;13838;14025;14799;15979;20336;211134;217692;241226;380702;545156;71228;72555;74513;68070;11941;14803;14807	Adgrb1 ; Add2 ; Atp1a1 ; Cacna1c ; Drd2 ; Epha4 ; Bcl11a ; Gria1 ; Ifngr1 ; Exoc4 ; Lzts1 ; Sipa1l1 ; Itga8 ; Shisa6 ; Kalrn ; Dlg5 ; Shisa9 ; Neto2 ; Pdzd2 ; Atp2b2 ; Grid1 ; Grik3
12	GO:0098984	NA	A synapse in which pre and post-synaptic cells are neurons.	CC	0.000364939	22	263	14341	387709	0.0215314	107831;11519;11928;12288;13489;13838;14025;14799;15979;20336;211134;217692;241226;380702;545156;71228;72555;74513;68070;11941;14803;14807	Adgrb1 ; Add2 ; Atp1a1 ; Cacna1c ; Drd2 ; Epha4 ; Bcl11a ; Gria1 ; Ifngr1 ; Exoc4 ; Lzts1 ; Sipa1l1 ; Itga8 ; Shisa6 ; Kalrn ; Dlg5 ; Shisa9 ; Neto2 ; Pdzd2 ; Atp2b2 ; Grid1 ; Grik3
13	GO:0032591	NA	The portion of the plasma membrane surrounding a dendritic spine.	CC	0.000500838	4	11	14341	387709	0.0236396	14799;241226;380702;72555	Gria1 ; Itga8 ; Shisa6 ; Shisa9
14	GO:0045202	NA	The junction between a nerve fiber of one neuron and another neuron, muscle fiber or glial cell. As the nerve fiber approaches the synapse it enlarges into a specialized structure, the presynaptic nerve ending, which contains mitochondria and synaptic vesicles. At the tip of the nerve ending is the presynaptic membrane; facing it, and separated from it by a minute cleft (the synaptic cleft) is a specialized area of membrane on the receiving cell, known as the postsynaptic membrane. In response to the arrival of nerve impulses, the presynaptic nerve ending secretes molecules of neurotransmitters into the synaptic cleft. These diffuse across the cleft and transmit the signal to the postsynaptic membrane.	CC	0.000478096	58	987	14341	387709	0.0236396	13852;14799;19894;20423;21823;319924;94090;107831;11519;11928;12288;13489;13838;14025;15979;20336;211134;217692;241226;380702;545156;71228;72555;74513;68070;110877;110893;108072;14807;16485;383348;12308;16531;11555;13488;17919;320129;14415;12404;12817;14803;15561;57249;58998;20983;11941;114873;11551;12387;13508;15465;16525;170952;231760;237979;56839;59036;68404	Stx2 ; Gria1 ; Rph3a ; Shh ; Th ; Apba1 ; Trim9 ; Adgrb1 ; Add2 ; Atp1a1 ; Cacna1c ; Drd2 ; Epha4 ; Bcl11a ; Ifngr1 ; Exoc4 ; Lzts1 ; Sipa1l1 ; Itga8 ; Shisa6 ; Kalrn ; Dlg5 ; Shisa9 ; Neto2 ; Pdzd2 ; Slc18a1 ; Slc8a3 ; Grm6 ; Grik3 ; Kcna1 ; Kctd16 ; Calb2 ; Kcnma1 ; Adrb2 ; Drd1 ; Myo5b ; Grk3 ; Gad1 ; Cbln1 ; Col13a1 ; Grid1 ; Htr3a ; Gabrq ; Nectin3 ; Syt4 ; Atp2b2 ; Dscaml1 ; Adra2a ; Ctnnb1 ; Dscam ; Hrh1 ; Kcnk1 ; Prima1 ; Rimbp2 ; Sdk2 ; Lgi1 ; Dact1 ; Nrn1
15	GO:1990907	NA	A protein complex that contains beta-catenin and a member of the T-cell factor (TCF)/lymphoid enhancer binding factor (LEF) family of transcription factors.	CC	0.000500838	4	11	14341	387709	0.0236396	12387;21885;21888;77578	Ctnnb1 ; Tle1 ; Tle4 ; Bcl9
16	GO:0043198	NA	Cylindric portion of the dendrite, directly stemming from the perikaryon, and carrying the dendritic spines.	CC	0.000793853	9	67	14341	387709	0.0330616	12288;12387;13488;13838;14799;20336;211134;320129;67703	Cacna1c ; Ctnnb1 ; Drd1 ; Epha4 ; Gria1 ; Exoc4 ; Lzts1 ; Grk3 ; Kirrel3
17	GO:1902495	NA	A transmembrane protein complex which enables the transfer of a substance from one side of a membrane to the other.	CC	0.000759817	23	296	14341	387709	0.0330616	20264;20271;20273;24046;399548;11928;12288;16485;16521;16531;16539;56543;14799;72555;380702;68404;14807;171395;16525;57249;57776;15561;12790	Scn10a ; Scn5a ; Scn8a ; Scn11a ; Scn4b ; Atp1a1 ; Cacna1c ; Kcna1 ; Kcnj5 ; Kcnma1 ; Kcns2 ; Kcnd3 ; Gria1 ; Shisa9 ; Shisa6 ; Nrn1 ; Grik3 ; Pkd1l1 ; Kcnk1 ; Gabrq ; Ttyh1 ; Htr3a ; Cnga3
18	GO:0097458	NA	Any constituent part of a neuron, the basic cellular unit of nervous tissue. A typical neuron consists of a cell body (often called the soma), an axon, and dendrites. Their purpose is to receive, conduct, and transmit impulses in the nervous system.	CC	0.000995548	90	1731	14341	387709	0.0387177	12790;271209;73873;13852;14799;19894;20423;21823;319924;94090;107831;11519;11928;12288;13489;13838;14025;15979;20336;211134;217692;241226;380702;545156;71228;72555;74513;68070;12308;12387;15561;17919;17977;20538;20983;225266;232333;23966;243616;56543;57249;58208;73205;11555;11658;117606;13488;13508;14415;14807;16373;16485;16522;18121;20264;20358;24046;320129;57776;67703;94185;11941;12921;16531;20273;236848;380785;18424;243931;72832;110877;26370;240411;15930;68904;108072;383348;110893;140765;17172;17773;18014;19219;20604;52897;56747;67888;67155;14803;21888	Cnga3 ; Rp1l1 ; Fam161a ; Stx2 ; Gria1 ; Rph3a ; Shh ; Th ; Apba1 ; Trim9 ; Adgrb1 ; Add2 ; Atp1a1 ; Cacna1c ; Drd2 ; Epha4 ; Bcl11a ; Ifngr1 ; Exoc4 ; Lzts1 ; Sipa1l1 ; Itga8 ; Shisa6 ; Kalrn ; Dlg5 ; Shisa9 ; Neto2 ; Pdzd2 ; Calb2 ; Ctnnb1 ; Htr3a ; Myo5b ; Ncoa1 ; Slc6a2 ; Syt4 ; Klhl14 ; Slc6a1 ; Tenm4 ; Slc6a11 ; Kcnd3 ; Gabrq ; Bcl11b ; 3110043O21Rik ; Adrb2 ; Alcam ; Boc ; Drd1 ; Dscam ; Gad1 ; Grik3 ; Irx3 ; Kcna1 ; Kcnj6 ; Nog ; Scn10a ; Sema6a ; Scn11a ; Grk3 ; Ttyh1 ; Kirrel3 ; Tnfrsf21 ; Atp2b2 ; Crhr1 ; Kcnma1 ; Scn8a ; Tmem185a ; Begain ; Otx2 ; Tshz3 ; Crtac1 ; Slc18a1 ; Cetn2 ; Loxhd1 ; Ido1 ; Abhd13 ; Grm6 ; Kctd16 ; Slc8a3 ; Tmprss3 ; Ascl1 ; Mtnr1a ; Neurog1 ; Ptger4 ; Sst ; Rbfox3 ; Sez6l ; Tmem100 ; Smarca2 ; Grid1 ; Tle4
19	GO:1990351	NA	A protein complex facilitating transport of molecules (proteins, small molecules, nucleic acids) into, out of or within a cell, or between cells.	CC	0.00103903	23	303	14341	387709	0.0387177	20264;20271;20273;24046;399548;11928;12288;16485;16521;16531;16539;56543;14799;72555;380702;68404;14807;171395;16525;57249;57776;12790;15561	Scn10a ; Scn5a ; Scn8a ; Scn11a ; Scn4b ; Atp1a1 ; Cacna1c ; Kcna1 ; Kcnj5 ; Kcnma1 ; Kcns2 ; Kcnd3 ; Gria1 ; Shisa9 ; Shisa6 ; Nrn1 ; Grik3 ; Pkd1l1 ; Kcnk1 ; Gabrq ; Ttyh1 ; Cnga3 ; Htr3a

### Sheet: Type II nonXL Mol. Functions
	go.id	go.term	Definition	Ontology	pvalue	count.InDataset	count.InGenome	totaltermInDataset	totaltermInGenome	BH.adjusted.p.value	EntrezID	geneSymbol
1	GO:0003700	NA	Interacting selectively and non-covalently with a specific DNA sequence (sometimes referred to as a motif) within the regulatory region of a gene in order to modulate transcription.	MF	8.86749e-06	80	1265	9534	251596	0.0101267	14009;14247;15228;18997;20465;20473;210719;21388;21418;239652;52712;64290;64406;170734;72667;18504;15407;18044;18109;18424;19213;20472;20664;225631;22773;237336;26910;58208;14025;14836;17172;18096;21386;243931;243937;58198;19883;21834;218772;19127;110521;235320;22326;54713;64379;66075;12023;18511;252973;50796;18993;20680;21888;110784;12387;15904;16764;18616;208292;21408;214779;22418;224691;22678;234725;235682;240066;240068;240590;24074;27274;30944;382019;382118;67370;70673;71375;72154;73451;22646	Etv1 ; Fli1 ; Foxg1 ; Pou4f2 ; Sim2 ; Six3 ; Mkx ; Tbx5 ; Tfap2a ; Zfp641 ; Zkscan6 ; Foxb1 ; Sp5 ; Zscan5b ; Zfp444 ; Pax2 ; Hoxb1 ; Nfya ; Mycn ; Otx2 ; Ptf1a ; Six2 ; Sox1 ; Onecut2 ; Zic3 ; Tbpl1 ; Figla ; Bcl11b ; Bcl11a ; Gsc ; Ascl1 ; Nkx6-1 ; Tbx3 ; Tshz3 ; Zfp536 ; Sall1 ; Rora ; Thrb ; Rarb ; Prop1 ; Hivep1 ; Zbtb16 ; Vax1 ; Fezf2 ; Irx6 ; Chchd3 ; Barx2 ; Pax9 ; Grhl2 ; Dmrt1 ; Pou3f3 ; Sox7 ; Tle4 ; Nr3c2 ; Ctnnb1 ; Id4 ; Aff3 ; Peg3 ; Zfp871 ; Zfp354a ; Zfp879 ; Wnt5a ; Zfp472 ; Zfp2 ; Zfp612 ; Zfp445 ; Zfp870 ; Zfp563 ; Dmrt3 ; Taf7 ; Zfp354b ; Zfp354c ; Zfp882 ; Zkscan7 ; Zfp606 ; Prdm16 ; Foxn3 ; Zfp157 ; Zfp763 ; Zfp105
2	GO:0000981	NA	Interacting selectively and non-covalently with a specific DNA sequence in order to modulate transcription by RNA polymerase II. The transcription factor may or may not also interact selectively with a protein or macromolecular complex.	MF	1.89259e-05	54	775	9534	251596	0.0108067	18504;21418;14009;14247;15407;18044;18109;18424;18997;19213;20472;20664;210719;225631;22773;237336;26910;58208;14025;14836;17172;18096;21386;243931;243937;58198;19127;20473;110521;235320;22326;54713;64379;66075;12023;18511;21388;252973;50796;18993;20680;21888;19883;21834;218772;110784;15228;20465;239652;52712;64290;64406;170734;72667	Pax2 ; Tfap2a ; Etv1 ; Fli1 ; Hoxb1 ; Nfya ; Mycn ; Otx2 ; Pou4f2 ; Ptf1a ; Six2 ; Sox1 ; Mkx ; Onecut2 ; Zic3 ; Tbpl1 ; Figla ; Bcl11b ; Bcl11a ; Gsc ; Ascl1 ; Nkx6-1 ; Tbx3 ; Tshz3 ; Zfp536 ; Sall1 ; Prop1 ; Six3 ; Hivep1 ; Zbtb16 ; Vax1 ; Fezf2 ; Irx6 ; Chchd3 ; Barx2 ; Pax9 ; Tbx5 ; Grhl2 ; Dmrt1 ; Pou3f3 ; Sox7 ; Tle4 ; Rora ; Thrb ; Rarb ; Nr3c2 ; Foxg1 ; Sim2 ; Zfp641 ; Zkscan6 ; Foxb1 ; Sp5 ; Zscan5b ; Zfp444
3	GO:0008013	NA	Interacting selectively and non-covalently with the beta subunit of the catenin complex.	MF	8.73899e-05	12	85	9534	251596	0.0173532	107351;12006;12562;19127;19883;230959;58198;59036;71228;72125;72345;77578	Kank1 ; Axin2 ; Cdh5 ; Prop1 ; Rora ; Ajap1 ; Sall1 ; Dact1 ; Dlg5 ; Amer2 ; Amer1 ; Bcl9
4	GO:0015267	NA	Enables the energy-independent facilitated diffusion, mediated by passage of a solute through a transmembrane aqueous pore or channel. Stereospecificity is not exhibited but this transport may be specific for a particular molecular species or class of molecules.	MF	8.50553e-05	34	439	9534	251596	0.0173532	14799;14803;14807;11936;12288;12790;15561;16485;16531;16539;171382;20264;20271;20273;24046;246788;56543;57249;59095;57776;16516;16521;16522;16525;56379;14609;14613;55991;399548;12727;171395;240411;332396;64008	Gria1 ; Grid1 ; Grik3 ; Fxyd2 ; Cacna1c ; Cnga3 ; Htr3a ; Kcna1 ; Kcnma1 ; Kcns2 ; Trpm8 ; Scn10a ; Scn5a ; Scn8a ; Scn11a ; Trpv3 ; Kcnd3 ; Gabrq ; Fxyd6 ; Ttyh1 ; Kcnj15 ; Kcnj5 ; Kcnj6 ; Kcnk1 ; Kcnj1 ; Gja1 ; Gja5 ; Panx1 ; Scn4b ; Clcn4 ; Pkd1l1 ; Loxhd1 ; Kcnk18 ; Aqp9
5	GO:0022803	NA	Enables the transfer of a single solute from one side of a membrane to the other by a mechanism involving conformational change, either by facilitated diffusion or in a membrane potential dependent process if the solute is charged.	MF	8.50553e-05	34	439	9534	251596	0.0173532	14799;14803;14807;11936;12288;12790;15561;16485;16531;16539;171382;20264;20271;20273;24046;246788;56543;57249;59095;57776;16516;16521;16522;16525;56379;14609;14613;55991;399548;12727;171395;240411;332396;64008	Gria1 ; Grid1 ; Grik3 ; Fxyd2 ; Cacna1c ; Cnga3 ; Htr3a ; Kcna1 ; Kcnma1 ; Kcns2 ; Trpm8 ; Scn10a ; Scn5a ; Scn8a ; Scn11a ; Trpv3 ; Kcnd3 ; Gabrq ; Fxyd6 ; Ttyh1 ; Kcnj15 ; Kcnj5 ; Kcnj6 ; Kcnk1 ; Kcnj1 ; Gja1 ; Gja5 ; Panx1 ; Scn4b ; Clcn4 ; Pkd1l1 ; Loxhd1 ; Kcnk18 ; Aqp9
6	GO:0046983	NA	The formation of a protein dimer, a macromolecular structure consists of two noncovalently associated identical or nonidentical subunits.	MF	0.000100023	80	1360	9534	251596	0.0173532	106052;108072;110095;110784;11307;11450;114873;11519;11551;11555;12159;12404;12481;12562;13489;16531;16590;171382;17172;17174;17846;18014;18121;18634;19091;19663;20856;20983;21834;22236;235320;237759;23966;240590;26408;30953;394436;50796;58998;59027;67041;68404;68736;94090;94187;99571;100042929;100042931;100042939;100042943;100042946;12387;13488;14025;14415;16682;16880;18424;19384;20465;20917;224129;226265;24074;26914;51792;55991;64706;74007;75739;78651;13852;15904;17977;18109;19213;192236;21418;26910;66647	Fbxo4 ; Grm6 ; Pygl ; Nr3c2 ; Abcg1 ; Adipoq ; Dscaml1 ; Add2 ; Adra2a ; Adrb2 ; Bmp4 ; Cbln1 ; Cd2 ; Cdh5 ; Drd2 ; Kcnma1 ; Kit ; Trpm8 ; Ascl1 ; Masp1 ; Commd1 ; Neurog1 ; Nog ; Pex7 ; Prkg1 ; Rbpms ; Stc2 ; Syt4 ; Thrb ; Ugt1a2 ; Zbtb16 ; Col23a1 ; Tenm4 ; Dmrt3 ; Map3k5 ; Schip1 ; Ugt1a1 ; Dmrt1 ; Nectin3 ; Nampt ; Oxct1 ; Nrn1 ; Tyw5 ; Trim9 ; Zfp423 ; Fgg ; H2al1c ; H2al1d ; H2al1f ; H2al1g ; H2al1i ; Ctnnb1 ; Drd1 ; Bcl11a ; Gad1 ; Krt4 ; Lifr ; Otx2 ; Ran ; Sim2 ; Suclg2 ; Adcy5 ; Eno4 ; Taf7 ; H2afy ; Ppp2r1a ; Panx1 ; Scube1 ; Btbd11 ; Mpp7 ; Lsm6 ; Stx2 ; Id4 ; Ncoa1 ; Mycn ; Ptf1a ; Hps1 ; Tfap2a ; Figla ; Nsmce3
7	GO:0140110	NA	A molecular function that controls the rate, timing and/or magnitude of transcription of genetic information. The function of transcriptional regulators is to modulate gene expression at the transcription step so that they are expressed in the right cell at the right time and in the right amount throughout the life of the cell and the organism.	MF	0.000106368	92	1618	9534	251596	0.0173532	14009;14247;15228;18997;20465;20473;210719;21388;21418;239652;52712;64290;64406;170734;72667;18504;17172;18014;19883;21834;218772;15407;18044;18109;18424;19213;20472;20664;225631;22773;237336;26910;58208;14025;14836;18096;21386;243931;243937;58198;12387;67155;80707;20675;21885;15904;19127;110521;235320;22326;54713;64379;66075;12023;18511;252973;50796;110784;16764;18616;18993;20680;208292;21408;214779;22418;224691;22678;234725;235682;240066;240068;240590;24074;27274;30944;382019;382118;67370;70673;71375;72154;73451;22646;21888;17977;19663;27878;77578;106931;29806;75796	Etv1 ; Fli1 ; Foxg1 ; Pou4f2 ; Sim2 ; Six3 ; Mkx ; Tbx5 ; Tfap2a ; Zfp641 ; Zkscan6 ; Foxb1 ; Sp5 ; Zscan5b ; Zfp444 ; Pax2 ; Ascl1 ; Neurog1 ; Rora ; Thrb ; Rarb ; Hoxb1 ; Nfya ; Mycn ; Otx2 ; Ptf1a ; Six2 ; Sox1 ; Onecut2 ; Zic3 ; Tbpl1 ; Figla ; Bcl11b ; Bcl11a ; Gsc ; Nkx6-1 ; Tbx3 ; Tshz3 ; Zfp536 ; Sall1 ; Ctnnb1 ; Smarca2 ; Wwox ; Sox3 ; Tle1 ; Id4 ; Prop1 ; Hivep1 ; Zbtb16 ; Vax1 ; Fezf2 ; Irx6 ; Chchd3 ; Barx2 ; Pax9 ; Grhl2 ; Dmrt1 ; Nr3c2 ; Aff3 ; Peg3 ; Pou3f3 ; Sox7 ; Zfp871 ; Zfp354a ; Zfp879 ; Wnt5a ; Zfp472 ; Zfp2 ; Zfp612 ; Zfp445 ; Zfp870 ; Zfp563 ; Dmrt3 ; Taf7 ; Zfp354b ; Zfp354c ; Zfp882 ; Zkscan7 ; Zfp606 ; Prdm16 ; Foxn3 ; Zfp157 ; Zfp763 ; Zfp105 ; Tle4 ; Ncoa1 ; Rbpms ; Tada1 ; Bcl9 ; Kctd1 ; Limd1 ; Cdyl2
8	GO:0022838	NA	Enables the energy-independent facilitated diffusion, mediated by passage of a specific solute through a transmembrane aqueous pore or channel. Stereospecificity is not exhibited but this transport may be specific for a particular molecular species or class of molecules.	MF	0.000145812	32	415	9534	251596	0.0208147	14799;14803;14807;11936;12288;12790;15561;16485;16531;16539;171382;20264;20271;20273;24046;246788;56543;57249;59095;57776;16516;16521;16522;16525;56379;12727;399548;171395;240411;55991;332396;64008	Gria1 ; Grid1 ; Grik3 ; Fxyd2 ; Cacna1c ; Cnga3 ; Htr3a ; Kcna1 ; Kcnma1 ; Kcns2 ; Trpm8 ; Scn10a ; Scn5a ; Scn8a ; Scn11a ; Trpv3 ; Kcnd3 ; Gabrq ; Fxyd6 ; Ttyh1 ; Kcnj15 ; Kcnj5 ; Kcnj6 ; Kcnk1 ; Kcnj1 ; Clcn4 ; Scn4b ; Pkd1l1 ; Loxhd1 ; Panx1 ; Kcnk18 ; Aqp9
9	GO:0005216	NA	Enables the facilitated diffusion of an ion (by an energy-independent process) by passage through a transmembrane aqueous pore or channel without evidence for a carrier-mediated mechanism. May be either selective (it enables passage of a specific ion only) or non-selective (it enables passage of two or more ions of same charge but different size).	MF	0.000199462	31	404	9534	251596	0.0253096	14799;14803;14807;12790;57776;15561;57249;16516;16521;16522;16525;56379;12288;12727;20264;20271;20273;24046;399548;16485;16531;16539;56543;246788;171382;171395;240411;55991;332396;11936;59095	Gria1 ; Grid1 ; Grik3 ; Cnga3 ; Ttyh1 ; Htr3a ; Gabrq ; Kcnj15 ; Kcnj5 ; Kcnj6 ; Kcnk1 ; Kcnj1 ; Cacna1c ; Clcn4 ; Scn10a ; Scn5a ; Scn8a ; Scn11a ; Scn4b ; Kcna1 ; Kcnma1 ; Kcns2 ; Kcnd3 ; Trpv3 ; Trpm8 ; Pkd1l1 ; Loxhd1 ; Panx1 ; Kcnk18 ; Fxyd2 ; Fxyd6
10	GO:0005244	NA	Enables the transmembrane transfer of an ion by a voltage-gated channel. An ion is an atom or group of atoms carrying an electric charge by virtue of having gained or lost one or more electrons. A voltage-gated channel is a channel whose open state is dependent on the voltage across the membrane in which it is embedded.	MF	0.000300073	18	187	9534	251596	0.0285496	16516;16521;16522;16525;56379;12288;12727;12790;16485;16531;16539;56543;332396;20264;20271;20273;24046;399548	Kcnj15 ; Kcnj5 ; Kcnj6 ; Kcnk1 ; Kcnj1 ; Cacna1c ; Clcn4 ; Cnga3 ; Kcna1 ; Kcnma1 ; Kcns2 ; Kcnd3 ; Kcnk18 ; Scn10a ; Scn5a ; Scn8a ; Scn11a ; Scn4b
11	GO:0005261	NA	Enables the energy-independent passage of cations across a lipid bilayer down a concentration gradient.	MF	0.000326714	25	307	9534	251596	0.0285496	14799;12790;16516;16521;16522;16525;56379;12288;20264;20271;20273;24046;399548;16485;16531;16539;56543;171382;171395;240411;246788;55991;332396;14807;15561	Gria1 ; Cnga3 ; Kcnj15 ; Kcnj5 ; Kcnj6 ; Kcnk1 ; Kcnj1 ; Cacna1c ; Scn10a ; Scn5a ; Scn8a ; Scn11a ; Scn4b ; Kcna1 ; Kcnma1 ; Kcns2 ; Kcnd3 ; Trpm8 ; Pkd1l1 ; Loxhd1 ; Trpv3 ; Panx1 ; Kcnk18 ; Grik3 ; Htr3a
12	GO:0008324	NA	Enables the transfer of cation from one side of a membrane to the other.	MF	0.000420658	42	634	9534	251596	0.0285496	11988;245128;83885;11941;192113;227059;12864;14799;12790;16516;16521;16522;16525;56379;12288;20264;20271;20273;24046;399548;16485;16531;16539;56543;246788;171382;171395;240411;55991;332396;20518;100561;20538;232333;243616;20519;11928;110893;15465;110877;14807;15561	Slc7a2 ; AU018091 ; Slc25a2 ; Atp2b2 ; Atp12a ; Slc39a10 ; Cox6c ; Gria1 ; Cnga3 ; Kcnj15 ; Kcnj5 ; Kcnj6 ; Kcnk1 ; Kcnj1 ; Cacna1c ; Scn10a ; Scn5a ; Scn8a ; Scn11a ; Scn4b ; Kcna1 ; Kcnma1 ; Kcns2 ; Kcnd3 ; Trpv3 ; Trpm8 ; Pkd1l1 ; Loxhd1 ; Panx1 ; Kcnk18 ; Slc22a2 ; Slc15a4 ; Slc6a2 ; Slc6a1 ; Slc6a11 ; Slc22a3 ; Atp1a1 ; Slc8a3 ; Hrh1 ; Slc18a1 ; Grik3 ; Htr3a
13	GO:0008504	NA	Enables the transfer of monoamines, organic compounds that contain one amino group that is connected to an aromatic ring by an ethylene group (-CH2-CH2-), from one side of a membrane to the other.	MF	0.000360019	4	10	9534	251596	0.0285496	20518;20519;20538;110877	Slc22a2 ; Slc22a3 ; Slc6a2 ; Slc18a1
14	GO:0015318	NA	Enables the transfer of an inorganic molecular entity from the outside of a cell to the inside of the cell across a membrane. An inorganic molecular entity is a molecular entity that contains no carbon.	MF	0.000422238	51	815	9534	251596	0.0285496	11988;245128;83885;11941;192113;227059;12864;14799;14803;14807;11936;12288;12790;15561;16485;16531;16539;171382;20264;20271;20273;24046;246788;56543;57249;59095;57776;16516;16521;16522;16525;56379;12727;399548;171395;240411;55991;332396;100561;20538;232333;243616;20518;20519;11928;110893;15465;110877;64008;11307;224674	Slc7a2 ; AU018091 ; Slc25a2 ; Atp2b2 ; Atp12a ; Slc39a10 ; Cox6c ; Gria1 ; Grid1 ; Grik3 ; Fxyd2 ; Cacna1c ; Cnga3 ; Htr3a ; Kcna1 ; Kcnma1 ; Kcns2 ; Trpm8 ; Scn10a ; Scn5a ; Scn8a ; Scn11a ; Trpv3 ; Kcnd3 ; Gabrq ; Fxyd6 ; Ttyh1 ; Kcnj15 ; Kcnj5 ; Kcnj6 ; Kcnk1 ; Kcnj1 ; Clcn4 ; Scn4b ; Pkd1l1 ; Loxhd1 ; Panx1 ; Kcnk18 ; Slc15a4 ; Slc6a2 ; Slc6a1 ; Slc6a11 ; Slc22a2 ; Slc22a3 ; Atp1a1 ; Slc8a3 ; Hrh1 ; Slc18a1 ; Aqp9 ; Abcg1 ; Slc37a1
15	GO:0022832	NA	Enables the transmembrane transfer of a solute by a channel whose open state is dependent on the voltage across the membrane in which it is embedded.	MF	0.000300073	18	187	9534	251596	0.0285496	16516;16521;16522;16525;56379;12288;16485;16531;16539;20264;20271;20273;24046;399548;56543;12727;12790;332396	Kcnj15 ; Kcnj5 ; Kcnj6 ; Kcnk1 ; Kcnj1 ; Cacna1c ; Kcna1 ; Kcnma1 ; Kcns2 ; Scn10a ; Scn5a ; Scn8a ; Scn11a ; Scn4b ; Kcnd3 ; Clcn4 ; Cnga3 ; Kcnk18
16	GO:0046873	NA	Enables the transfer of metal ions from one side of a membrane to the other.	MF	0.000424995	32	441	9534	251596	0.0285496	16516;16521;16522;16525;56379;12288;20264;20271;20273;24046;399548;12790;16485;16531;16539;56543;171382;171395;240411;246788;55991;332396;20538;232333;243616;227059;11941;11928;192113;110893;15465;14807	Kcnj15 ; Kcnj5 ; Kcnj6 ; Kcnk1 ; Kcnj1 ; Cacna1c ; Scn10a ; Scn5a ; Scn8a ; Scn11a ; Scn4b ; Cnga3 ; Kcna1 ; Kcnma1 ; Kcns2 ; Kcnd3 ; Trpm8 ; Pkd1l1 ; Loxhd1 ; Trpv3 ; Panx1 ; Kcnk18 ; Slc6a2 ; Slc6a1 ; Slc6a11 ; Slc39a10 ; Atp2b2 ; Atp1a1 ; Atp12a ; Slc8a3 ; Hrh1 ; Grik3
17	GO:0046982	NA	Interacting selectively and non-covalently with a nonidentical protein to form a heterodimer.	MF	0.000342793	39	569	9534	251596	0.0285496	100042929;100042931;100042939;100042943;100042946;110784;11307;11519;11551;12387;13488;13489;14025;14415;16682;16880;18424;19384;20465;20917;20983;22236;224129;226265;23966;240590;24074;26914;394436;50796;51792;55991;58998;64706;68404;74007;75739;78651;94187	H2al1c ; H2al1d ; H2al1f ; H2al1g ; H2al1i ; Nr3c2 ; Abcg1 ; Add2 ; Adra2a ; Ctnnb1 ; Drd1 ; Drd2 ; Bcl11a ; Gad1 ; Krt4 ; Lifr ; Otx2 ; Ran ; Sim2 ; Suclg2 ; Syt4 ; Ugt1a2 ; Adcy5 ; Eno4 ; Tenm4 ; Dmrt3 ; Taf7 ; H2afy ; Ugt1a1 ; Dmrt1 ; Ppp2r1a ; Panx1 ; Nectin3 ; Scube1 ; Nrn1 ; Btbd11 ; Mpp7 ; Lsm6 ; Zfp423
18	GO:0005242	NA	Enables the transmembrane transfer of a potassium ion by an inwardly-rectifying voltage-gated channel. An inwardly rectifying current-voltage relation is one where at any given driving force the inward flow of K+ ions exceeds the outward flow for the opposite driving force. The inward-rectification is due to a voltage-dependent block of the channel pore by a specific ligand or ligands, and as a result the macroscopic conductance depends on the difference between membrane voltage and the K+ equilibrium potential rather than on membrane voltage itself.	MF	0.000750507	5	20	9534	251596	0.0384964	56379;16521;16522;16516;16525	Kcnj1 ; Kcnj5 ; Kcnj6 ; Kcnj15 ; Kcnk1
19	GO:0005249	NA	Enables the transmembrane transfer of a potassium ion by a voltage-gated channel. A voltage-gated channel is a channel whose open state is dependent on the voltage across the membrane in which it is embedded.	MF	0.000666711	11	91	9534	251596	0.0384964	16516;16521;16522;16525;56379;56543;16485;16531;332396;12790;16539	Kcnj15 ; Kcnj5 ; Kcnj6 ; Kcnk1 ; Kcnj1 ; Kcnd3 ; Kcna1 ; Kcnma1 ; Kcnk18 ; Cnga3 ; Kcns2
20	GO:0015075	NA	Enables the transfer of an ion from one side of a membrane to the other.	MF	0.000691792	52	854	9534	251596	0.0384964	11988;245128;83885;11941;192113;227059;12864;14799;14803;14807;11936;12288;12790;15561;16485;16531;16539;171382;20264;20271;20273;24046;246788;56543;57249;59095;57776;16516;16521;16522;16525;56379;399548;12727;171395;240411;55991;332396;20518;100561;20538;232333;243616;20519;11928;110893;242126;15465;110877;224674;14057;14609	Slc7a2 ; AU018091 ; Slc25a2 ; Atp2b2 ; Atp12a ; Slc39a10 ; Cox6c ; Gria1 ; Grid1 ; Grik3 ; Fxyd2 ; Cacna1c ; Cnga3 ; Htr3a ; Kcna1 ; Kcnma1 ; Kcns2 ; Trpm8 ; Scn10a ; Scn5a ; Scn8a ; Scn11a ; Trpv3 ; Kcnd3 ; Gabrq ; Fxyd6 ; Ttyh1 ; Kcnj15 ; Kcnj5 ; Kcnj6 ; Kcnk1 ; Kcnj1 ; Scn4b ; Clcn4 ; Pkd1l1 ; Loxhd1 ; Panx1 ; Kcnk18 ; Slc22a2 ; Slc15a4 ; Slc6a2 ; Slc6a1 ; Slc6a11 ; Slc22a3 ; Atp1a1 ; Slc8a3 ; Slc22a15 ; Hrh1 ; Slc18a1 ; Slc37a1 ; Sfxn1 ; Gja1
21	GO:0022839	NA	Enables the transmembrane transfer of a solute by a channel that opens in response to a specific ion stimulus.	MF	0.000755769	24	307	9534	251596	0.0384964	14799;14803;14807;12790;57776;15561;57249;16516;16521;16522;16525;56379;12288;16485;16531;16539;20264;20271;20273;24046;399548;56543;12727;332396	Gria1 ; Grid1 ; Grik3 ; Cnga3 ; Ttyh1 ; Htr3a ; Gabrq ; Kcnj15 ; Kcnj5 ; Kcnj6 ; Kcnk1 ; Kcnj1 ; Cacna1c ; Kcna1 ; Kcnma1 ; Kcns2 ; Scn10a ; Scn5a ; Scn8a ; Scn11a ; Scn4b ; Kcnd3 ; Clcn4 ; Kcnk18
22	GO:0043565	NA	Interacting selectively and non-covalently with DNA of a specific nucleotide composition, e.g. GC-rich DNA binding, or with a specific sequence motif or type of DNA e.g. promotor binding or rDNA binding.	MF	0.000775322	64	1111	9534	251596	0.0384964	26914;19883;21418;21834;218772;12023;15407;17172;18511;21388;22773;50796;64406;14009;14025;14247;14836;18044;18096;18109;18424;18504;18997;20472;20664;210719;21386;225631;237336;243937;26910;54713;58198;58208;20675;110521;19127;19213;20473;235320;22326;26429;17190;18014;110784;15228;16372;16373;18616;18993;20680;240590;252973;382019;50916;54352;64290;64379;70673;71375;72154;73451;94187;22646	H2afy ; Rora ; Tfap2a ; Thrb ; Rarb ; Barx2 ; Hoxb1 ; Ascl1 ; Pax9 ; Tbx5 ; Zic3 ; Dmrt1 ; Sp5 ; Etv1 ; Bcl11a ; Fli1 ; Gsc ; Nfya ; Nkx6-1 ; Mycn ; Otx2 ; Pax2 ; Pou4f2 ; Six2 ; Sox1 ; Mkx ; Tbx3 ; Onecut2 ; Tbpl1 ; Zfp536 ; Figla ; Fezf2 ; Sall1 ; Bcl11b ; Sox3 ; Hivep1 ; Prop1 ; Ptf1a ; Six3 ; Zbtb16 ; Vax1 ; Orc5 ; Mbd1 ; Neurog1 ; Nr3c2 ; Foxg1 ; Irx2 ; Irx3 ; Peg3 ; Pou3f3 ; Sox7 ; Dmrt3 ; Grhl2 ; Zfp882 ; Irx4 ; Irx5 ; Foxb1 ; Irx6 ; Prdm16 ; Foxn3 ; Zfp157 ; Zfp763 ; Zfp423 ; Zfp105
23	GO:0022836	NA	Enables the transmembrane transfer of a solute by a channel that opens in response to a specific stimulus.	MF	0.000864638	24	310	9534	251596	0.0411424	14799;14803;14807;12790;57776;15561;57249;16516;16521;16522;16525;56379;12288;16485;16531;16539;20264;20271;20273;24046;399548;56543;12727;332396	Gria1 ; Grid1 ; Grik3 ; Cnga3 ; Ttyh1 ; Htr3a ; Gabrq ; Kcnj15 ; Kcnj5 ; Kcnj6 ; Kcnk1 ; Kcnj1 ; Cacna1c ; Kcna1 ; Kcnma1 ; Kcns2 ; Scn10a ; Scn5a ; Scn8a ; Scn11a ; Scn4b ; Kcnd3 ; Clcn4 ; Kcnk18
24	GO:0005272	NA	Enables the facilitated diffusion of a sodium ion (by an energy-independent process) involving passage through a transmembrane aqueous pore or channel without evidence for a carrier-mediated mechanism.	MF	0.0010861	7	43	9534	251596	0.0477049	20264;20271;20273;24046;399548;14807;16525	Scn10a ; Scn5a ; Scn8a ; Scn11a ; Scn4b ; Grik3 ; Kcnk1

### Sheet: Type II nonXL Biol. Process
	go.id	go.term	Definition	Ontology	pvalue	count.InDataset	count.InGenome	totaltermInDataset	totaltermInGenome	BH.adjusted.p.value	EntrezID	geneSymbol
1	GO:0009887	NA	Morphogenesis of an animal organ. An organ is defined as a tissue or set of tissues that work together to perform a specific function or functions. Morphogenesis is the process in which anatomical structures are generated and organized. Organs are commonly observed as visibly distinct structures, but may also exist as loosely associated clusters of cells that work together to perform a specific function or functions.	BP	1.52254e-07	83	1026	62348	1412902	0.000976706	12023;18109;12159;12387;18504;20423;58198;14164;14609;19378;21386;22418;22773;12817;18634;19227;234356;20664;21418;58998;12006;218772;18121;14613;67888;252973;21388;20472;20473;19213;19274;237979;64379;230959;23967;18014;212937;21823;11941;15228;18424;241226;13614;14836;58208;18511;67255;240590;13380;107585;12790;20336;14107;114873;15407;17390;217011;22682;30953;80707;19127;17069;54352;16011;13508;20377;20379;64406;107589;16772;71228;72154;15904;243931;16372;16373;21802;71375;59036;14247;16002;20675;21834	Barx2 ; Mycn ; Bmp4 ; Ctnnb1 ; Pax2 ; Shh ; Sall1 ; Fgf1 ; Gja1 ; Aldh1a2 ; Tbx3 ; Wnt5a ; Zic3 ; Col13a1 ; Pex7 ; Pthlh ; Csgalnact1 ; Sox1 ; Tfap2a ; Nectin3 ; Axin2 ; Rarb ; Nog ; Gja5 ; Tmem100 ; Grhl2 ; Tbx5 ; Six2 ; Six3 ; Ptf1a ; Ptprm ; Sdk2 ; Irx6 ; Ajap1 ; Osr1 ; Neurog1 ; Tifab ; Th ; Atp2b2 ; Foxg1 ; Otx2 ; Itga8 ; Edn1 ; Gsc ; Bcl11b ; Pax9 ; Zfp422 ; Dmrt3 ; Dkk1 ; Dio3 ; Cnga3 ; Exoc4 ; Fat1 ; Dscaml1 ; Hoxb1 ; Mmp2 ; Nle1 ; Zfand5 ; Schip1 ; Wwox ; Prop1 ; Ly6e ; Irx5 ; Igfbp5 ; Dscam ; Sfrp1 ; Sfrp4 ; Sp5 ; Mylk ; Lama1 ; Dlg5 ; Zfp157 ; Id4 ; Tshz3 ; Irx2 ; Irx3 ; Tgfa ; Foxn3 ; Dact1 ; Fli1 ; Igf2 ; Sox3 ; Thrb
2	GO:0007423	NA	The process whose specific outcome is the progression of sensory organs over time, from its formation to the mature structure.	BP	4.41387e-07	54	586	62348	1412902	0.00141575	20473;242022;18504;12970;14609;12387;20664;21418;58998;218772;19213;19274;237979;64379;19378;58208;21823;11941;15228;18014;18424;212937;22418;241226;58198;13614;14836;18121;20472;23967;16531;12159;12288;20423;22326;252973;70673;18109;107585;12790;14107;57266;54352;108072;16772;18997;192236;271209;13508;380959;17172;723924;108013;20675	Six3 ; Frem2 ; Pax2 ; Crygs ; Gja1 ; Ctnnb1 ; Sox1 ; Tfap2a ; Nectin3 ; Rarb ; Ptf1a ; Ptprm ; Sdk2 ; Irx6 ; Aldh1a2 ; Bcl11b ; Th ; Atp2b2 ; Foxg1 ; Neurog1 ; Otx2 ; Tifab ; Wnt5a ; Itga8 ; Sall1 ; Edn1 ; Gsc ; Nog ; Six2 ; Osr1 ; Kcnma1 ; Bmp4 ; Cacna1c ; Shh ; Vax1 ; Grhl2 ; Prdm16 ; Mycn ; Dio3 ; Cnga3 ; Fat1 ; Cxcl14 ; Irx5 ; Grm6 ; Lama1 ; Pou4f2 ; Hps1 ; Rp1l1 ; Dscam ; Alg10b ; Ascl1 ; Mir218-2 ; Celf4 ; Sox3
3	GO:0014821	NA	A process in which force is generated within phasic smooth muscle tissue, resulting in a change in muscle geometry. Force generation involves a chemo-mechanical energy conversion step that is carried out by the actin/myosin complex activity, which generates force through ATP hydrolysis. In the phasic smooth muscle, the muscle contraction occurs without an ordered sarcomeric structure. Phasic smooth muscle contraction occurs in a series of discrete contractions and relaxations.	BP	6.78868e-07	9	25	62348	1412902	0.00145165	13614;13488;13489;18014;212937;243931;16590;16531;19219	Edn1 ; Drd1 ; Drd2 ; Neurog1 ; Tifab ; Tshz3 ; Kit ; Kcnma1 ; Ptger4
4	GO:0030326	NA	The process, occurring in the embryo, by which the anatomical structures of the limb are generated and organized. A limb is an appendage of an animal used for locomotion or grasping.	BP	1.43219e-06	21	143	62348	1412902	0.00153125	12387;23967;12288;19378;20423;21386;21388;21418;12159;16764;218772;235320;14609;18109;18121;22418;242022;252973;58198;13380;14613	Ctnnb1 ; Osr1 ; Cacna1c ; Aldh1a2 ; Shh ; Tbx3 ; Tbx5 ; Tfap2a ; Bmp4 ; Aff3 ; Rarb ; Zbtb16 ; Gja1 ; Mycn ; Nog ; Wnt5a ; Frem2 ; Grhl2 ; Sall1 ; Dkk1 ; Gja5
5	GO:0035113	NA	The process, occurring in the embryo, by which the anatomical structures of the appendage are generated and organized. An appendage is an organ or part that is attached to the trunk of an organism, such as a limb or a branch.	BP	1.43219e-06	21	143	62348	1412902	0.00153125	12159;13380;14613;19378;20423;21388;22418;235320;12387;23967;12288;21386;21418;16764;218772;14609;18109;18121;242022;252973;58198	Bmp4 ; Dkk1 ; Gja5 ; Aldh1a2 ; Shh ; Tbx5 ; Wnt5a ; Zbtb16 ; Ctnnb1 ; Osr1 ; Cacna1c ; Tbx3 ; Tfap2a ; Aff3 ; Rarb ; Gja1 ; Mycn ; Nog ; Frem2 ; Grhl2 ; Sall1
6	GO:0048705	NA	The process in which the anatomical structures of the skeleton are generated and organized.	BP	1.09856e-06	29	240	62348	1412902	0.00153125	12023;18109;12159;12817;18634;19227;234356;12006;218772;12387;23967;20472;21418;252973;114873;14836;15407;18121;17390;20377;20379;64406;18014;212937;71375;217011;22682;30953;80707	Barx2 ; Mycn ; Bmp4 ; Col13a1 ; Pex7 ; Pthlh ; Csgalnact1 ; Axin2 ; Rarb ; Ctnnb1 ; Osr1 ; Six2 ; Tfap2a ; Grhl2 ; Dscaml1 ; Gsc ; Hoxb1 ; Nog ; Mmp2 ; Sfrp1 ; Sfrp4 ; Sp5 ; Neurog1 ; Tifab ; Foxn3 ; Nle1 ; Zfand5 ; Schip1 ; Wwox
7	GO:0001702	NA	A gastrulation process in which the initial invagination becomes the anus and the mouth forms second.	BP	2.46528e-06	10	36	62348	1412902	0.0019309	18424;22418;12387;23966;59036;66116;68396;69049;93673;93674	Otx2 ; Wnt5a ; Ctnnb1 ; Tenm4 ; Dact1 ; Nat8f1 ; Nat8 ; Nat8f5 ; Nat8f2 ; Nat8f3
8	GO:0007389	NA	Any developmental process that results in the creation of defined areas or spaces within an organism to which cells respond and eventually are instructed to differentiate.	BP	3.05234e-06	43	454	62348	1412902	0.0019309	12387;12006;20377;217011;22418;64290;12159;14164;14609;19378;20423;21386;22773;171395;20465;21418;235320;18553;18014;212937;69049;74453;76441;20473;20472;15407;18424;13614;15228;18121;19127;20664;240590;54713;14836;18096;18504;17172;16373;16372;23967;13380;21388	Ctnnb1 ; Axin2 ; Sfrp1 ; Nle1 ; Wnt5a ; Foxb1 ; Bmp4 ; Fgf1 ; Gja1 ; Aldh1a2 ; Shh ; Tbx3 ; Zic3 ; Pkd1l1 ; Sim2 ; Tfap2a ; Zbtb16 ; Pcsk6 ; Neurog1 ; Tifab ; Nat8f5 ; Cfap53 ; Daam2 ; Six3 ; Six2 ; Hoxb1 ; Otx2 ; Edn1 ; Foxg1 ; Nog ; Prop1 ; Sox1 ; Dmrt3 ; Fezf2 ; Gsc ; Nkx6-1 ; Pax2 ; Ascl1 ; Irx3 ; Irx2 ; Osr1 ; Dkk1 ; Tbx5
9	GO:0035136	NA	The process in which the anatomical structures of the forelimb are generated and organized. The forelimbs are the front limbs of an animal, e.g. the arms of a human.	BP	3.91296e-06	11	46	62348	1412902	0.0019309	12288;12387;19378;20423;21386;21388;21418;23967;225743;235320;58198	Cacna1c ; Ctnnb1 ; Aldh1a2 ; Shh ; Tbx3 ; Tbx5 ; Tfap2a ; Osr1 ; Rnf165 ; Zbtb16 ; Sall1
10	GO:0072202	NA	The process in which relatively unspecialized cells acquire specialized structural and/or functional features that characterize the cells of the metanephros as it progresses from its formation to the mature state.	BP	3.87533e-06	8	23	62348	1412902	0.0019309	12159;18504;20472;58198;12387;23967;18993;11450	Bmp4 ; Pax2 ; Six2 ; Sall1 ; Ctnnb1 ; Osr1 ; Pou3f3 ; Adipoq
11	GO:0090596	NA	Morphogenesis of a sensory organ. A sensory organ is defined as a tissue or set of tissues that work together to receive and transmit signals from external or internal stimuli. Morphogenesis is the process in which anatomical structures are generated and organized. Organs are commonly observed as visibly distinct structures, but may also exist as loosely associated clusters of cells that work together to perform a specific function or functions.	BP	3.60462e-06	32	296	62348	1412902	0.0019309	18504;12387;20664;21418;58998;20473;19213;19274;237979;64379;21823;11941;15228;18014;18424;212937;22418;241226;58198;13614;14836;18121;20472;23967;20423;107585;12790;218772;12159;14107;54352;13508	Pax2 ; Ctnnb1 ; Sox1 ; Tfap2a ; Nectin3 ; Six3 ; Ptf1a ; Ptprm ; Sdk2 ; Irx6 ; Th ; Atp2b2 ; Foxg1 ; Neurog1 ; Otx2 ; Tifab ; Wnt5a ; Itga8 ; Sall1 ; Edn1 ; Gsc ; Nog ; Six2 ; Osr1 ; Shh ; Dio3 ; Cnga3 ; Rarb ; Bmp4 ; Fat1 ; Irx5 ; Dscam
12	GO:0001656	NA	The process whose specific outcome is the progression of the metanephros over time, from its formation to the mature structure. In mammals, the metanephros is the excretory organ of the fetus, which develops into the mature kidney and is formed from the rear portion of the nephrogenic cord. The metanephros is an endocrine and metabolic organ that filters the blood and excretes the end products of body metabolism in the form of urine.	BP	5.18057e-06	15	86	62348	1412902	0.00237381	12159;18504;20472;58198;12387;23967;20423;71228;21418;18993;16372;11450;16373;241226;243931	Bmp4 ; Pax2 ; Six2 ; Sall1 ; Ctnnb1 ; Osr1 ; Shh ; Dlg5 ; Tfap2a ; Pou3f3 ; Irx2 ; Adipoq ; Irx3 ; Itga8 ; Tshz3
13	GO:0030178	NA	Any process that stops, prevents, or reduces the frequency, rate or extent of the Wnt signaling pathway.	BP	6.0077e-06	20	144	62348	1412902	0.00244895	13380;106042;12006;18121;20377;20379;20423;22418;29806;380702;56274;59036;72125;72345;14836;20473;219134;494504;67926;80707	Dkk1 ; Prickle1 ; Axin2 ; Nog ; Sfrp1 ; Sfrp4 ; Shh ; Wnt5a ; Limd1 ; Shisa6 ; Stk3 ; Dact1 ; Amer2 ; Amer1 ; Gsc ; Six3 ; Shisa2 ; Apcdd1 ; Spert ; Wwox
14	GO:0061005	NA	The process in which relatively unspecialized cells acquire specialized structural and/or functional features that characterize the cells of the kidney as it progresses from its formation to the mature state.	BP	6.10805e-06	11	48	62348	1412902	0.00244895	12159;18504;20472;58198;12387;23967;72345;243931;18993;20423;11450	Bmp4 ; Pax2 ; Six2 ; Sall1 ; Ctnnb1 ; Osr1 ; Amer1 ; Tshz3 ; Pou3f3 ; Shh ; Adipoq
15	GO:0090185	NA	Any process that decreases the rate, frequency or extent of kidney development. Kidney development is the process whose specific outcome is the progression of the kidney over time, from its formation to the mature structure. The kidney is an organ that filters the blood and excretes the end products of body metabolism in the form of urine.	BP	6.73162e-06	7	18	62348	1412902	0.0025402	12387;58198;12159;23967;18504;20423;11450	Ctnnb1 ; Sall1 ; Bmp4 ; Osr1 ; Pax2 ; Shh ; Adipoq
16	GO:0003002	NA	The pattern specification process that results in the subdivision of an axis or axes in space to define an area or volume in which specific patterns of cell differentiation will take place or in which cells interpret a specific environment.	BP	7.14708e-06	36	364	62348	1412902	0.00254714	12006;20377;217011;22418;64290;12159;14164;18553;18014;212937;21386;20473;12387;20472;20423;15407;18424;19378;22773;235320;13614;15228;18121;19127;20664;240590;54713;14836;18096;18504;17172;171395;16373;16372;23967;13380	Axin2 ; Sfrp1 ; Nle1 ; Wnt5a ; Foxb1 ; Bmp4 ; Fgf1 ; Pcsk6 ; Neurog1 ; Tifab ; Tbx3 ; Six3 ; Ctnnb1 ; Six2 ; Shh ; Hoxb1 ; Otx2 ; Aldh1a2 ; Zic3 ; Zbtb16 ; Edn1 ; Foxg1 ; Nog ; Prop1 ; Sox1 ; Dmrt3 ; Fezf2 ; Gsc ; Nkx6-1 ; Pax2 ; Ascl1 ; Pkd1l1 ; Irx3 ; Irx2 ; Osr1 ; Dkk1
17	GO:0007267	NA	Any process that mediates the transfer of information from one cell to another. This process includes signal transduction in the receiving cell and, where applicable, release of a ligand and any processes that actively facilitate its transport and presentation to the receiving cell. Examples include signaling via soluble ligands, via cell adhesion molecules and via gap junctions.	BP	9.69888e-06	107	1570	62348	1412902	0.00289927	13488;13489;21823;75141;12159;22418;12006;12387;13380;14370;20377;20379;21885;21888;22367;494504;59036;72125;72345;77578;80707;93897;12288;14799;15465;15561;16531;20336;232333;319924;57249;93874;93875;20983;12326;231760;18096;80976;94090;13614;20423;102607;14652;107351;58198;14836;20473;219134;67926;13852;14609;384783;21386;60531;12921;11555;14803;14807;67041;11551;17773;11450;107831;11941;15466;211134;217692;545156;16590;380702;72555;17069;19894;56839;20538;108072;243931;19127;110893;387156;723924;20680;76441;224129;20264;20271;399548;14613;106042;18121;29806;56274;217011;68010;110135;99571;108013;12404;16521;12308;13838;19219;18976;20604;21388;55991;57266	Drd1 ; Drd2 ; Th ; Rasd2 ; Bmp4 ; Wnt5a ; Axin2 ; Ctnnb1 ; Dkk1 ; Fzd8 ; Sfrp1 ; Sfrp4 ; Tle1 ; Tle4 ; Vrk1 ; Apcdd1 ; Dact1 ; Amer2 ; Amer1 ; Bcl9 ; Wwox ; Fzd10 ; Cacna1c ; Gria1 ; Hrh1 ; Htr3a ; Kcnma1 ; Exoc4 ; Slc6a1 ; Apba1 ; Gabrq ; Pcdhb3 ; Pcdhb4 ; Syt4 ; Camk4 ; Rimbp2 ; Nkx6-1 ; Syt13 ; Trim9 ; Edn1 ; Shh ; Snx19 ; Glp1r ; Kank1 ; Sall1 ; Gsc ; Six3 ; Shisa2 ; Spert ; Stx2 ; Gja1 ; Irs2 ; Tbx3 ; Npvf ; Crhr1 ; Adrb2 ; Grid1 ; Grik3 ; Oxct1 ; Adra2a ; Mtnr1a ; Adipoq ; Adgrb1 ; Atp2b2 ; Hrh2 ; Lzts1 ; Sipa1l1 ; Kalrn ; Kit ; Shisa6 ; Shisa9 ; Ly6e ; Rph3a ; Lgi1 ; Slc6a2 ; Grm6 ; Tshz3 ; Prop1 ; Slc8a3 ; Mir138-1 ; Mir218-2 ; Sox7 ; Daam2 ; Adcy5 ; Scn10a ; Scn5a ; Scn4b ; Gja5 ; Prickle1 ; Nog ; Limd1 ; Stk3 ; Nle1 ; Bambi ; Fgb ; Fgg ; Celf4 ; Cbln1 ; Kcnj5 ; Calb2 ; Epha4 ; Ptger4 ; Pomc ; Sst ; Tbx5 ; Panx1 ; Cxcl14
18	GO:0035107	NA	The process in which the anatomical structures of appendages are generated and organized. An appendage is an organ or part that is attached to the trunk of an organism, such as a limb or a branch.	BP	9.94295e-06	22	174	62348	1412902	0.00289927	12159;13380;14613;19378;20423;21388;22418;235320;21386;58198;12387;23967;12288;21418;16764;218772;225743;14609;18109;18121;242022;252973	Bmp4 ; Dkk1 ; Gja5 ; Aldh1a2 ; Shh ; Tbx5 ; Wnt5a ; Zbtb16 ; Tbx3 ; Sall1 ; Ctnnb1 ; Osr1 ; Cacna1c ; Tfap2a ; Aff3 ; Rarb ; Rnf165 ; Gja1 ; Mycn ; Nog ; Frem2 ; Grhl2
19	GO:0035108	NA	The process in which the anatomical structures of a limb are generated and organized. A limb is a paired appendage of a tetrapod used for locomotion or grasping.	BP	9.94295e-06	22	174	62348	1412902	0.00289927	12159;13380;14613;19378;20423;21388;22418;235320;58198;12387;23967;12288;21386;21418;16764;218772;225743;14609;18109;18121;242022;252973	Bmp4 ; Dkk1 ; Gja5 ; Aldh1a2 ; Shh ; Tbx5 ; Wnt5a ; Zbtb16 ; Sall1 ; Ctnnb1 ; Osr1 ; Cacna1c ; Tbx3 ; Tfap2a ; Aff3 ; Rarb ; Rnf165 ; Gja1 ; Mycn ; Nog ; Frem2 ; Grhl2
20	GO:0048598	NA	The process in which anatomical structures are generated and organized during the embryonic phase. The embryonic phase begins with zygote formation. The end of the embryonic phase is organism-specific. For example, it would be at birth for mammals, larval hatching for insects and seed dormancy in plants.	BP	8.72847e-06	53	632	62348	1412902	0.00289927	12387;23966;59036;66116;68396;69049;93673;93674;13380;18121;20680;12159;20423;56274;106042;18504;20377;21418;22418;252973;58198;14609;19378;21386;22773;20473;20472;14613;21388;235320;11450;23967;12288;16764;218772;11941;15228;18014;18424;212937;241226;13614;14836;18109;242022;20336;21823;114873;15407;16002;17977;16372;16373	Ctnnb1 ; Tenm4 ; Dact1 ; Nat8f1 ; Nat8 ; Nat8f5 ; Nat8f2 ; Nat8f3 ; Dkk1 ; Nog ; Sox7 ; Bmp4 ; Shh ; Stk3 ; Prickle1 ; Pax2 ; Sfrp1 ; Tfap2a ; Wnt5a ; Grhl2 ; Sall1 ; Gja1 ; Aldh1a2 ; Tbx3 ; Zic3 ; Six3 ; Six2 ; Gja5 ; Tbx5 ; Zbtb16 ; Adipoq ; Osr1 ; Cacna1c ; Aff3 ; Rarb ; Atp2b2 ; Foxg1 ; Neurog1 ; Otx2 ; Tifab ; Itga8 ; Edn1 ; Gsc ; Mycn ; Frem2 ; Exoc4 ; Th ; Dscaml1 ; Hoxb1 ; Igf2 ; Ncoa1 ; Irx2 ; Irx3
21	GO:0042733	NA	The process, occurring in the embryo, by which the anatomical structures of the digit are generated and organized. A digit is one of the terminal divisions of an appendage, such as a finger or toe.	BP	1.25496e-05	13	71	62348	1412902	0.00350026	12159;12387;14609;18109;18121;20423;21386;22418;235320;23967;242022;252973;58198	Bmp4 ; Ctnnb1 ; Gja1 ; Mycn ; Nog ; Shh ; Tbx3 ; Wnt5a ; Zbtb16 ; Osr1 ; Frem2 ; Grhl2 ; Sall1
22	GO:0035282	NA	The regionalization process that divides an organism or part of an organism into a series of semi-repetitive parts, or segments, often arranged along a longitudinal axis.	BP	1.34886e-05	16	104	62348	1412902	0.00360538	12006;20377;217011;22418;64290;18553;18014;212937;21386;18424;12159;16372;16373;23967;19378;13380	Axin2 ; Sfrp1 ; Nle1 ; Wnt5a ; Foxb1 ; Pcsk6 ; Neurog1 ; Tifab ; Tbx3 ; Otx2 ; Bmp4 ; Irx2 ; Irx3 ; Osr1 ; Aldh1a2 ; Dkk1
23	GO:0009653	NA	The process in which anatomical structures are generated and organized. Morphogenesis pertains to the creation of form.	BP	1.44715e-05	164	2650	62348	1412902	0.00369444	11941;12562;23966;50796;12387;13380;12023;18109;12159;12165;14164;14370;17390;19883;20423;21802;56089;67888;94175;13614;74376;18504;58198;237336;59036;66116;68396;69049;93673;93674;18121;20680;22418;12006;20377;217011;64290;12817;56274;106042;21418;252973;14609;19378;21386;22773;18634;19227;234356;12970;21388;242022;16772;20664;58998;24099;218772;14613;101401;20472;14107;15466;58208;20473;14247;16002;18424;18511;19127;20675;21823;21834;13489;16980;18997;225743;432530;545156;68404;11658;117606;13838;14009;20358;22326;243743;53625;54713;56839;16590;22367;29806;54712;58804;68010;70573;19213;19274;237979;64379;15407;14836;15228;107831;11555;18014;212937;12404;67254;235320;18096;71228;230959;16011;56735;11450;75766;170736;241226;64099;23967;12288;16764;64406;210719;67255;240590;17919;107585;12790;20336;13852;320027;14025;73205;114873;22682;30953;80707;16880;67703;13508;211134;217692;338362;17069;54352;20379;107589;72154;15904;17977;243931;27083;574437;17772;16372;16373;19219;71375;20440;107351;20983;225631	Atp2b2 ; Cdh5 ; Tenm4 ; Dmrt1 ; Ctnnb1 ; Dkk1 ; Barx2 ; Mycn ; Bmp4 ; Gdf2 ; Fgf1 ; Fzd8 ; Mmp2 ; Rora ; Shh ; Tgfa ; Ramp3 ; Tmem100 ; Hrg ; Edn1 ; Myo18b ; Pax2 ; Sall1 ; Tbpl1 ; Dact1 ; Nat8f1 ; Nat8 ; Nat8f5 ; Nat8f2 ; Nat8f3 ; Nog ; Sox7 ; Wnt5a ; Axin2 ; Sfrp1 ; Nle1 ; Foxb1 ; Col13a1 ; Stk3 ; Prickle1 ; Tfap2a ; Grhl2 ; Gja1 ; Aldh1a2 ; Tbx3 ; Zic3 ; Pex7 ; Pthlh ; Csgalnact1 ; Crygs ; Tbx5 ; Frem2 ; Lama1 ; Sox1 ; Nectin3 ; Tnfsf13b ; Rarb ; Gja5 ; Adamts9 ; Six2 ; Fat1 ; Hrh2 ; Bcl11b ; Six3 ; Fli1 ; Igf2 ; Otx2 ; Pax9 ; Prop1 ; Sox3 ; Th ; Thrb ; Drd2 ; Lrrn2 ; Pou4f2 ; Rnf165 ; Adcy1 ; Kalrn ; Nrn1 ; Alcam ; Boc ; Epha4 ; Etv1 ; Sema6a ; Vax1 ; Plxna4 ; B3gnt2 ; Fezf2 ; Lgi1 ; Kit ; Vrk1 ; Limd1 ; Plxnc1 ; Cdc42ep5 ; Bambi ; Tbccd1 ; Ptf1a ; Ptprm ; Sdk2 ; Irx6 ; Hoxb1 ; Gsc ; Foxg1 ; Adgrb1 ; Adrb2 ; Neurog1 ; Tifab ; Cbln1 ; 2900011O08Rik ; Zbtb16 ; Nkx6-1 ; Dlg5 ; Ajap1 ; Igfbp5 ; Krt71 ; Adipoq ; Dcstamp ; Parvb ; Itga8 ; Parvg ; Osr1 ; Cacna1c ; Aff3 ; Sp5 ; Mkx ; Zfp422 ; Dmrt3 ; Myo5b ; Dio3 ; Cnga3 ; Exoc4 ; Stx2 ; Fstl4 ; Bcl11a ; 3110043O21Rik ; Dscaml1 ; Zfand5 ; Schip1 ; Wwox ; Lifr ; Kirrel3 ; Dscam ; Lzts1 ; Sipa1l1 ; Ust ; Ly6e ; Irx5 ; Sfrp4 ; Mylk ; Zfp157 ; Id4 ; Ncoa1 ; Tshz3 ; Xlr4b ; Xlr3b ; Mtm1 ; Irx2 ; Irx3 ; Ptger4 ; Foxn3 ; St6gal1 ; Kank1 ; Syt4 ; Onecut2
24	GO:0048745	NA	The process whose specific outcome is the progression of smooth muscle over time, from its formation to the mature structure.	BP	1.49736e-05	8	27	62348	1412902	0.00369444	107589;12159;243931;23967;20423;22682;241226;30953	Mylk ; Bmp4 ; Tshz3 ; Osr1 ; Shh ; Zfand5 ; Itga8 ; Schip1
25	GO:0043010	NA	The process whose specific outcome is the progression of the camera-type eye over time, from its formation to the mature structure. The camera-type eye is an organ of sight that receives light through an aperture and focuses it through a lens, projecting it on a photoreceptor field.	BP	1.8123e-05	33	335	62348	1412902	0.00388115	18504;12970;14609;20473;12387;20664;21418;58998;218772;19213;19274;237979;64379;19378;58208;107585;12790;12159;14107;21823;54352;108072;16772;18997;192236;271209;13508;723924;108013;12288;20423;22326;252973	Pax2 ; Crygs ; Gja1 ; Six3 ; Ctnnb1 ; Sox1 ; Tfap2a ; Nectin3 ; Rarb ; Ptf1a ; Ptprm ; Sdk2 ; Irx6 ; Aldh1a2 ; Bcl11b ; Dio3 ; Cnga3 ; Bmp4 ; Fat1 ; Th ; Irx5 ; Grm6 ; Lama1 ; Pou4f2 ; Hps1 ; Rp1l1 ; Dscam ; Mir218-2 ; Celf4 ; Cacna1c ; Shh ; Vax1 ; Grhl2
26	GO:0009953	NA	The regionalization process in which the areas along the dorsal/ventral axis are established that will lead to differences in cell differentiation. The dorsal/ventral axis is defined by a line that runs orthogonal to both the anterior/posterior and left/right axes. The dorsal end is defined by the upper or back side of an organism. The ventral end is defined by the lower or front side of an organism.	BP	2.4616e-05	16	109	62348	1412902	0.00508238	12387;20377;20423;20664;240590;20473;12159;14836;18096;17172;12006;13614;15228;18121;18424;19127	Ctnnb1 ; Sfrp1 ; Shh ; Sox1 ; Dmrt3 ; Six3 ; Bmp4 ; Gsc ; Nkx6-1 ; Ascl1 ; Axin2 ; Edn1 ; Foxg1 ; Nog ; Otx2 ; Prop1
27	GO:0072074	NA	The biological process whose specific outcome is the progression of a kidney mesenchyme from an initial condition to its mature state. This process begins with the formation of kidney mesenchyme and ends with the mature structure. Kidney mesenchyme is the tissue made up of loosely connected mesenchymal cells in the kidney.	BP	2.61448e-05	6	15	62348	1412902	0.00508238	18504;23967;20423;12159;20472;72345	Pax2 ; Osr1 ; Shh ; Bmp4 ; Six2 ; Amer1
28	GO:0072189	NA	The process whose specific outcome is the progression of the ureter over time, from its formation to the mature structure. The ureter is a muscular tube that transports urine from the kidney to the urinary bladder or from the Malpighian tubule to the hindgut.	BP	2.61448e-05	6	15	62348	1412902	0.00508238	18504;19378;12159;23967;243931;20423	Pax2 ; Aldh1a2 ; Bmp4 ; Osr1 ; Tshz3 ; Shh
29	GO:0072210	NA	The process whose specific outcome is the progression of a nephron in the metanephros over time, from its formation to the mature structure. A nephron is the functional unit of the kidney.	BP	3.21563e-05	9	38	62348	1412902	0.00606714	12159;18504;20472;58198;12387;23967;16372;11450;21418	Bmp4 ; Pax2 ; Six2 ; Sall1 ; Ctnnb1 ; Osr1 ; Irx2 ; Adipoq ; Tfap2a
30	GO:0001501	NA	The process whose specific outcome is the progression of the skeleton over time, from its formation to the mature structure. The skeleton is the bony framework of the body in vertebrates (endoskeleton) or the hard outer envelope of insects (exoskeleton or dermoskeleton).	BP	4.23646e-05	42	490	62348	1412902	0.00776482	12023;18109;12159;12817;18634;19227;234356;102607;20472;23967;12006;218772;12387;21834;235320;14247;16590;21418;252973;114873;14836;15407;17390;217011;22682;30953;80707;18121;20423;22418;13614;20377;19219;72345;20379;64406;12165;18014;212937;71375;14613;21386	Barx2 ; Mycn ; Bmp4 ; Col13a1 ; Pex7 ; Pthlh ; Csgalnact1 ; Snx19 ; Six2 ; Osr1 ; Axin2 ; Rarb ; Ctnnb1 ; Thrb ; Zbtb16 ; Fli1 ; Kit ; Tfap2a ; Grhl2 ; Dscaml1 ; Gsc ; Hoxb1 ; Mmp2 ; Nle1 ; Zfand5 ; Schip1 ; Wwox ; Nog ; Shh ; Wnt5a ; Edn1 ; Sfrp1 ; Ptger4 ; Amer1 ; Sfrp4 ; Sp5 ; Gdf2 ; Neurog1 ; Tifab ; Foxn3 ; Gja5 ; Tbx3
31	GO:0060324	NA	The biological process whose specific outcome is the progression of a face from an initial condition to its mature state. The face is the ventral division of the head.	BP	4.83521e-05	11	59	62348	1412902	0.00861607	13380;17390;18121;18511;21418;30953;19378;20675;22418;22682;252973	Dkk1 ; Mmp2 ; Nog ; Pax9 ; Tfap2a ; Schip1 ; Aldh1a2 ; Sox3 ; Wnt5a ; Zfand5 ; Grhl2
32	GO:0060322	NA	The biological process whose specific outcome is the progression of a head from an initial condition to its mature state. The head is the anterior-most division of the body.	BP	5.25567e-05	52	659	62348	1412902	0.0091122	105827;114873;15904;16485;18121;18993;20473;218772;22326;252973;384783;93757;12159;54713;13488;15407;11941;19213;56747;19883;12404;67703;17172;21386;70762;64290;58198;72832;58208;20423;12387;67254;15228;13489;20675;20664;21418;22418;243743;18424;19127;13380;14836;19091;19378;71228;18504;22682;17390;18511;30953;20377	Amigo2 ; Dscaml1 ; Id4 ; Kcna1 ; Nog ; Pou3f3 ; Six3 ; Rarb ; Vax1 ; Grhl2 ; Irs2 ; Immp2l ; Bmp4 ; Fezf2 ; Drd1 ; Hoxb1 ; Atp2b2 ; Ptf1a ; Sez6l ; Rora ; Cbln1 ; Kirrel3 ; Ascl1 ; Tbx3 ; Dclk2 ; Foxb1 ; Sall1 ; Crtac1 ; Bcl11b ; Shh ; Ctnnb1 ; 2900011O08Rik ; Foxg1 ; Drd2 ; Sox3 ; Sox1 ; Tfap2a ; Wnt5a ; Plxna4 ; Otx2 ; Prop1 ; Dkk1 ; Gsc ; Prkg1 ; Aldh1a2 ; Dlg5 ; Pax2 ; Zfand5 ; Mmp2 ; Pax9 ; Schip1 ; Sfrp1
33	GO:0001654	NA	The process whose specific outcome is the progression of the eye over time, from its formation to the mature structure. The eye is the organ of sight.	BP	5.78234e-05	35	386	62348	1412902	0.0097615	18504;12970;14609;20473;12387;20664;21418;58998;218772;19213;19274;237979;64379;19378;58208;21823;18424;12159;12288;20423;22326;252973;107585;12790;14107;54352;108072;16772;18997;192236;271209;13508;723924;108013;242022	Pax2 ; Crygs ; Gja1 ; Six3 ; Ctnnb1 ; Sox1 ; Tfap2a ; Nectin3 ; Rarb ; Ptf1a ; Ptprm ; Sdk2 ; Irx6 ; Aldh1a2 ; Bcl11b ; Th ; Otx2 ; Bmp4 ; Cacna1c ; Shh ; Vax1 ; Grhl2 ; Dio3 ; Cnga3 ; Fat1 ; Irx5 ; Grm6 ; Lama1 ; Pou4f2 ; Hps1 ; Rp1l1 ; Dscam ; Mir218-2 ; Celf4 ; Frem2
34	GO:0086016	NA	An action potential that occurs in an atrioventricular node cardiac muscle cell.	BP	6.17705e-05	5	11	62348	1412902	0.00990644	12288;20271;14613;20264;399548	Cacna1c ; Scn5a ; Gja5 ; Scn10a ; Scn4b
35	GO:0086027	NA	Any process that mediates the transfer of information from an AV node cardiac muscle cell to a bundle of His cardiomyocyte.	BP	6.17705e-05	5	11	62348	1412902	0.00990644	20264;20271;399548;12288;14613	Scn10a ; Scn5a ; Scn4b ; Cacna1c ; Gja5
36	GO:0030856	NA	Any process that modulates the frequency, rate or extent of epithelial cell differentiation.	BP	6.48723e-05	18	143	62348	1412902	0.0101501	12387;58198;21386;23967;230959;12159;12165;67888;20379;18109;16673;16680;252973;26914;18504;12562;11450;17172	Ctnnb1 ; Sall1 ; Tbx3 ; Osr1 ; Ajap1 ; Bmp4 ; Gdf2 ; Tmem100 ; Sfrp4 ; Mycn ; Krt36 ; Krt84 ; Grhl2 ; H2afy ; Pax2 ; Cdh5 ; Adipoq ; Ascl1
37	GO:0007417	NA	The process whose specific outcome is the progression of the central nervous system over time, from its formation to the mature structure. The central nervous system is the core nervous system that serves an integrating and coordinating function. In vertebrates it consists of the brain and spinal cord. In those invertebrates with a central nervous system it typically consists of a brain, cerebral ganglia and a nerve cord.	BP	6.65923e-05	62	836	62348	1412902	0.0101712	105827;114873;15904;16485;18121;18993;20473;218772;22326;252973;384783;93757;13488;17172;20423;382867;64290;76441;20664;240590;12159;54713;15407;11941;19213;243743;21418;56747;19883;12404;67703;21386;70762;58198;72832;58208;12387;67254;15228;13489;20675;22418;18096;13838;18424;19127;13380;14836;19091;19378;71228;23966;110893;20336;17190;18109;94185;18504;20377;235320;319583;56274	Amigo2 ; Dscaml1 ; Id4 ; Kcna1 ; Nog ; Pou3f3 ; Six3 ; Rarb ; Vax1 ; Grhl2 ; Irs2 ; Immp2l ; Drd1 ; Ascl1 ; Shh ; Zfp488 ; Foxb1 ; Daam2 ; Sox1 ; Dmrt3 ; Bmp4 ; Fezf2 ; Hoxb1 ; Atp2b2 ; Ptf1a ; Plxna4 ; Tfap2a ; Sez6l ; Rora ; Cbln1 ; Kirrel3 ; Tbx3 ; Dclk2 ; Sall1 ; Crtac1 ; Bcl11b ; Ctnnb1 ; 2900011O08Rik ; Foxg1 ; Drd2 ; Sox3 ; Wnt5a ; Nkx6-1 ; Epha4 ; Otx2 ; Prop1 ; Dkk1 ; Gsc ; Prkg1 ; Aldh1a2 ; Dlg5 ; Tenm4 ; Slc8a3 ; Exoc4 ; Mbd1 ; Mycn ; Tnfrsf21 ; Pax2 ; Sfrp1 ; Zbtb16 ; Lig4 ; Stk3
38	GO:0007369	NA	A complex and coordinated series of cellular movements that occurs at the end of cleavage during embryonic development of most animals. The details of gastrulation vary from species to species, but usually result in the formation of the three primary germ layers, ectoderm, mesoderm and endoderm.	BP	7.51703e-05	20	171	62348	1412902	0.0105098	12387;23966;59036;66116;68396;69049;93673;93674;13380;18121;20680;12159;18504;20472;11450;20336;22418;18424;20377;23967	Ctnnb1 ; Tenm4 ; Dact1 ; Nat8f1 ; Nat8 ; Nat8f5 ; Nat8f2 ; Nat8f3 ; Dkk1 ; Nog ; Sox7 ; Bmp4 ; Pax2 ; Six2 ; Adipoq ; Exoc4 ; Wnt5a ; Otx2 ; Sfrp1 ; Osr1
39	GO:0009798	NA	The establishment, maintenance and elaboration of a pattern along a line or around a point.	BP	7.40952e-05	14	95	62348	1412902	0.0105098	12387;18553;18014;212937;21386;22418;20473;12159;20472;20423;20377;18424;171395;12006	Ctnnb1 ; Pcsk6 ; Neurog1 ; Tifab ; Tbx3 ; Wnt5a ; Six3 ; Bmp4 ; Six2 ; Shh ; Sfrp1 ; Otx2 ; Pkd1l1 ; Axin2
40	GO:0044057	NA	Any process that modulates the frequency, rate or extent of a system process, a multicellular organismal process carried out by any of the organs or tissues in an organ system.	BP	8.68307e-05	42	506	62348	1412902	0.0105098	11928;13489;20264;20271;54352;243931;11555;13614;19219;14609;14613;16485;14652;21823;21834;110893;12288;13488;15465;94185;23966;60531;19091;17390;110135;15466;99571;24046;67888;16531;21785;399548;11551;16521;56543;16590;18014;212937;16011;11450;12921;18976	Atp1a1 ; Drd2 ; Scn10a ; Scn5a ; Irx5 ; Tshz3 ; Adrb2 ; Edn1 ; Ptger4 ; Gja1 ; Gja5 ; Kcna1 ; Glp1r ; Th ; Thrb ; Slc8a3 ; Cacna1c ; Drd1 ; Hrh1 ; Tnfrsf21 ; Tenm4 ; Npvf ; Prkg1 ; Mmp2 ; Fgb ; Hrh2 ; Fgg ; Scn11a ; Tmem100 ; Kcnma1 ; Tff2 ; Scn4b ; Adra2a ; Kcnj5 ; Kcnd3 ; Kit ; Neurog1 ; Tifab ; Igfbp5 ; Adipoq ; Crhr1 ; Pomc
41	GO:0045686	NA	Any process that stops, prevents, or reduces the frequency, rate or extent of glia cell differentiation.	BP	7.38701e-05	8	33	62348	1412902	0.0105098	15904;17190;18109;18121;12159;12387;76441;18096	Id4 ; Mbd1 ; Mycn ; Nog ; Bmp4 ; Ctnnb1 ; Daam2 ; Nkx6-1
42	GO:0048593	NA	The process in which the anatomical structures of the eye are generated and organized. The camera-type eye is an organ of sight that receives light through an aperture and focuses it through a lens, projecting it on a photoreceptor field.	BP	8.43052e-05	17	133	62348	1412902	0.0105098	18504;12387;20664;21418;58998;20473;19213;19274;237979;64379;107585;12790;21823;54352;13508;12159;14107	Pax2 ; Ctnnb1 ; Sox1 ; Tfap2a ; Nectin3 ; Six3 ; Ptf1a ; Ptprm ; Sdk2 ; Irx6 ; Dio3 ; Cnga3 ; Th ; Irx5 ; Dscam ; Bmp4 ; Fat1
43	GO:0048736	NA	The process whose specific outcome is the progression of an appendage over time, from its formation to the mature structure. An appendage is an organ or part that is attached to the trunk of an organism, such as a limb or a branch.	BP	7.93489e-05	22	199	62348	1412902	0.0105098	12159;13380;14613;19378;20423;21388;22418;235320;21386;58198;12387;23967;12288;21418;16764;218772;225743;14609;18109;18121;242022;252973	Bmp4 ; Dkk1 ; Gja5 ; Aldh1a2 ; Shh ; Tbx5 ; Wnt5a ; Zbtb16 ; Tbx3 ; Sall1 ; Ctnnb1 ; Osr1 ; Cacna1c ; Tfap2a ; Aff3 ; Rarb ; Rnf165 ; Gja1 ; Mycn ; Nog ; Frem2 ; Grhl2
44	GO:0060041	NA	The process whose specific outcome is the progression of the retina over time, from its formation to the mature structure. The retina is the innermost layer or coating at the back of the eyeball, which is sensitive to light and in which the optic nerve terminates.	BP	8.40996e-05	19	159	62348	1412902	0.0105098	18504;218772;19213;19274;237979;64379;107585;12790;54352;58998;13508;20473;723924;16772;108013;18997;108072;192236;271209	Pax2 ; Rarb ; Ptf1a ; Ptprm ; Sdk2 ; Irx6 ; Dio3 ; Cnga3 ; Irx5 ; Nectin3 ; Dscam ; Six3 ; Mir218-2 ; Lama1 ; Celf4 ; Pou4f2 ; Grm6 ; Hps1 ; Rp1l1
45	GO:0060173	NA	The process whose specific outcome is the progression of a limb over time, from its formation to the mature structure. A limb is an appendage of an animal used for locomotion or grasping. Examples include legs, arms or some types of fin.	BP	7.93489e-05	22	199	62348	1412902	0.0105098	12159;13380;14613;19378;20423;21388;22418;235320;21386;58198;12387;23967;12288;21418;16764;218772;225743;14609;18109;18121;242022;252973	Bmp4 ; Dkk1 ; Gja5 ; Aldh1a2 ; Shh ; Tbx5 ; Wnt5a ; Zbtb16 ; Tbx3 ; Sall1 ; Ctnnb1 ; Osr1 ; Cacna1c ; Tfap2a ; Aff3 ; Rarb ; Rnf165 ; Gja1 ; Mycn ; Nog ; Frem2 ; Grhl2
46	GO:0060572	NA	The morphogenetic process in which a bud forms from an epithelial sheet. A bud is a protrusion that forms form the sheet by localized folding.	BP	8.64677e-05	6	18	62348	1412902	0.0105098	12387;18121;19227;20423;12159;22418	Ctnnb1 ; Nog ; Pthlh ; Shh ; Bmp4 ; Wnt5a
47	GO:0061035	NA	Any process that modulates the rate, frequency, or extent of cartilage development, the process whose specific outcome is the progression of the cartilage over time, from its formation to the mature structure. Cartilage is a connective tissue dominated by extracellular matrix containing collagen type II and large amounts of proteoglycan, particularly chondroitin sulfate.	BP	7.77445e-05	11	62	62348	1412902	0.0105098	19227;20472;12159;12387;218772;21834;235320;12165;22418;18121;12006	Pthlh ; Six2 ; Bmp4 ; Ctnnb1 ; Rarb ; Thrb ; Zbtb16 ; Gdf2 ; Wnt5a ; Nog ; Axin2
48	GO:0001655	NA	The process whose specific outcome is the progression of the urogenital system over time, from its formation to the mature structure.	BP	9.15272e-05	31	333	62348	1412902	0.0106378	12159;16372;16373;18504;20423;20472;23967;241226;243931;18121;20377;218772;58198;12387;18993;21418;217011;30953;56379;72345;235320;19378;22418;15904;14164;17390;67703;13838;71228;11450;64290	Bmp4 ; Irx2 ; Irx3 ; Pax2 ; Shh ; Six2 ; Osr1 ; Itga8 ; Tshz3 ; Nog ; Sfrp1 ; Rarb ; Sall1 ; Ctnnb1 ; Pou3f3 ; Tfap2a ; Nle1 ; Schip1 ; Kcnj1 ; Amer1 ; Zbtb16 ; Aldh1a2 ; Wnt5a ; Id4 ; Fgf1 ; Mmp2 ; Kirrel3 ; Epha4 ; Dlg5 ; Adipoq ; Foxb1
49	GO:0035116	NA	The process, occurring in the embryo, by which the anatomical structures of the hindlimbs are generated and organized. The hindlimbs are the posterior limbs of an animal.	BP	9.28629e-05	8	34	62348	1412902	0.0106378	12159;12387;16764;20423;21386;218772;235320;23967	Bmp4 ; Ctnnb1 ; Aff3 ; Shh ; Tbx3 ; Rarb ; Zbtb16 ; Osr1
50	GO:0045685	NA	Any process that modulates the frequency, rate or extent of glia cell differentiation.	BP	8.97281e-05	13	85	62348	1412902	0.0106378	18096;13838;15904;17190;18109;18121;94185;20423;23966;382867;12159;12387;76441	Nkx6-1 ; Epha4 ; Id4 ; Mbd1 ; Mycn ; Nog ; Tnfrsf21 ; Shh ; Tenm4 ; Zfp488 ; Bmp4 ; Ctnnb1 ; Daam2
51	GO:0009948	NA	The establishment, maintenance and elaboration of the anterior/posterior axis. The anterior-posterior axis is defined by a line that runs from the head or mouth of an organism to the tail or opposite end of the organism.	BP	9.51747e-05	10	53	62348	1412902	0.0107113	18553;18014;212937;21386;22418;20423;18424;12159;12387;20472	Pcsk6 ; Neurog1 ; Tifab ; Tbx3 ; Wnt5a ; Shh ; Otx2 ; Bmp4 ; Ctnnb1 ; Six2
52	GO:0003337	NA	A transition where a mesenchymal cell establishes apical/basolateral polarity,forms intercellular adhesive junctions, synthesizes basement membrane components and becomes an epithelial cell that will contribute to the shaping of the metanephros.	BP	0.000102025	5	12	62348	1412902	0.011093	12387;58198;18504;12159;20472	Ctnnb1 ; Sall1 ; Pax2 ; Bmp4 ; Six2
53	GO:0030432	NA	A wavelike sequence of involuntary muscular contraction and relaxation that passes along a tubelike structure, such as the intestine, impelling the contents onwards.	BP	0.000102025	5	12	62348	1412902	0.011093	243931;13488;13489;18014;212937	Tshz3 ; Drd1 ; Drd2 ; Neurog1 ; Tifab
54	GO:0007420	NA	The process whose specific outcome is the progression of the brain over time, from its formation to the mature structure. Brain development begins with patterning events in the neural tube and ends with the mature structure that is the center of thought and emotion. The brain is responsible for the coordination and control of bodily activities and the interpretation of information from the senses (sight, hearing, smell, etc.).	BP	0.000105524	48	610	62348	1412902	0.0110973	18121;20473;12159;54713;13488;15407;11941;19213;56747;19883;12404;67703;17172;218772;21386;15904;16485;70762;64290;58198;72832;58208;20423;18993;12387;67254;15228;13489;20675;20664;21418;22418;243743;18424;19127;13380;14836;19091;19378;71228;18504;20377;105827;114873;22326;252973;384783;93757	Nog ; Six3 ; Bmp4 ; Fezf2 ; Drd1 ; Hoxb1 ; Atp2b2 ; Ptf1a ; Sez6l ; Rora ; Cbln1 ; Kirrel3 ; Ascl1 ; Rarb ; Tbx3 ; Id4 ; Kcna1 ; Dclk2 ; Foxb1 ; Sall1 ; Crtac1 ; Bcl11b ; Shh ; Pou3f3 ; Ctnnb1 ; 2900011O08Rik ; Foxg1 ; Drd2 ; Sox3 ; Sox1 ; Tfap2a ; Wnt5a ; Plxna4 ; Otx2 ; Prop1 ; Dkk1 ; Gsc ; Prkg1 ; Aldh1a2 ; Dlg5 ; Pax2 ; Sfrp1 ; Amigo2 ; Dscaml1 ; Vax1 ; Grhl2 ; Irs2 ; Immp2l
55	GO:0021953	NA	The process in which a relatively unspecialized cell acquires specialized features of a neuron whose cell body resides in the central nervous system.	BP	0.000105501	23	217	62348	1412902	0.0110973	20423;20664;240590;17172;11941;19883;12404;58208;15228;13488;13489;54713;70762;21418;58198;22418;15904;18096;13838;243743;12387;20377;13380	Shh ; Sox1 ; Dmrt3 ; Ascl1 ; Atp2b2 ; Rora ; Cbln1 ; Bcl11b ; Foxg1 ; Drd1 ; Drd2 ; Fezf2 ; Dclk2 ; Tfap2a ; Sall1 ; Wnt5a ; Id4 ; Nkx6-1 ; Epha4 ; Plxna4 ; Ctnnb1 ; Sfrp1 ; Dkk1
56	GO:0072001	NA	The process whose specific outcome is the progression of the renal system over time, from its formation to the mature structure. The renal system maintains fluid balance and contributes to electrolyte balance, acid/base balance, and disposal of nitrogenous waste products. In humans, the renal system comprises a pair of kidneys, a pair of ureters, urinary bladder, urethra, sphincter muscle and associated blood vessels.	BP	0.00011131	28	291	62348	1412902	0.011517	12159;16372;16373;18504;20423;20472;23967;241226;243931;18121;20377;218772;58198;12387;18993;21418;217011;30953;56379;72345;235320;19378;22418;14164;67703;13838;71228;11450	Bmp4 ; Irx2 ; Irx3 ; Pax2 ; Shh ; Six2 ; Osr1 ; Itga8 ; Tshz3 ; Nog ; Sfrp1 ; Rarb ; Sall1 ; Ctnnb1 ; Pou3f3 ; Tfap2a ; Nle1 ; Schip1 ; Kcnj1 ; Amer1 ; Zbtb16 ; Aldh1a2 ; Wnt5a ; Fgf1 ; Kirrel3 ; Epha4 ; Dlg5 ; Adipoq
57	GO:0007162	NA	Any process that stops, prevents, or reduces the frequency, rate or extent of cell adhesion.	BP	0.000123993	26	263	62348	1412902	0.0124127	230959;12159;11450;15930;18782;20423;26971;67245;71228;94185;11555;19091;99571;20358;107351;114873;13508;17390;243743;54712;66116;68396;69049;78634;93673;93674	Ajap1 ; Bmp4 ; Adipoq ; Ido1 ; Pla2g2d ; Shh ; Pla2g2f ; Peli1 ; Dlg5 ; Tnfrsf21 ; Adrb2 ; Prkg1 ; Fgg ; Sema6a ; Kank1 ; Dscaml1 ; Dscam ; Mmp2 ; Plxna4 ; Plxnc1 ; Nat8f1 ; Nat8 ; Nat8f5 ; Spaca7 ; Nat8f2 ; Nat8f3
58	GO:0030900	NA	The process whose specific outcome is the progression of the forebrain over time, from its formation to the mature structure. The forebrain is the anterior of the three primary divisions of the developing chordate brain or the corresponding part of the adult brain (in vertebrates, includes especially the cerebral hemispheres, the thalamus, and the hypothalamus and especially in higher vertebrates is the main control center for sensory and associative information processing, visceral functions, and voluntary motor functions).	BP	0.000125772	33	370	62348	1412902	0.0124127	20473;12159;54713;13488;218772;21386;15904;16485;67703;70762;64290;58198;72832;58208;20423;18993;12387;67254;15228;13489;20675;17172;20664;21418;22418;243743;18424;19127;18121;13380;14836;19091;19378	Six3 ; Bmp4 ; Fezf2 ; Drd1 ; Rarb ; Tbx3 ; Id4 ; Kcna1 ; Kirrel3 ; Dclk2 ; Foxb1 ; Sall1 ; Crtac1 ; Bcl11b ; Shh ; Pou3f3 ; Ctnnb1 ; 2900011O08Rik ; Foxg1 ; Drd2 ; Sox3 ; Ascl1 ; Sox1 ; Tfap2a ; Wnt5a ; Plxna4 ; Otx2 ; Prop1 ; Nog ; Dkk1 ; Gsc ; Prkg1 ; Aldh1a2
59	GO:0055123	NA	The process whose specific outcome is the progression of the digestive system over time, from its formation to the mature structure. The digestive system is the entire structure in which digestion takes place. Digestion is all of the physical, chemical, and biochemical processes carried out by multicellular organisms to break down ingested nutrients into components that may be easily absorbed and directed into metabolism.	BP	0.000122002	17	137	62348	1412902	0.0124127	20423;22418;16002;19213;13852;20377;20472;15466;16590;19378;218772;58198;12387;59036;12159;17172;22773	Shh ; Wnt5a ; Igf2 ; Ptf1a ; Stx2 ; Sfrp1 ; Six2 ; Hrh2 ; Kit ; Aldh1a2 ; Rarb ; Sall1 ; Ctnnb1 ; Dact1 ; Bmp4 ; Ascl1 ; Zic3
60	GO:0035115	NA	The process, occurring in the embryo, by which the anatomical structures of the forelimb are generated and organized. The forelimbs are the front limbs of an animal, e.g. the arms of a human.	BP	0.000143041	8	36	62348	1412902	0.0139031	12288;12387;19378;20423;21386;21388;21418;23967	Cacna1c ; Ctnnb1 ; Aldh1a2 ; Shh ; Tbx3 ; Tbx5 ; Tfap2a ; Osr1
61	GO:0007351	NA	Subdivision of the embryo along the anterior/posterior axis into anterior, posterior and terminal regions.	BP	0.000159741	5	13	62348	1412902	0.0146392	18553;18014;212937;21386;22418	Pcsk6 ; Neurog1 ; Tifab ; Tbx3 ; Wnt5a
62	GO:0008595	NA	The specification of the anterior/posterior axis of the embryo by the products of genes expressed maternally and genes expressed in the zygote.	BP	0.000159741	5	13	62348	1412902	0.0146392	18553;18014;212937;21386;22418	Pcsk6 ; Neurog1 ; Tifab ; Tbx3 ; Wnt5a
63	GO:0009952	NA	The regionalization process in which specific areas of cell differentiation are determined along the anterior-posterior axis. The anterior-posterior axis is defined by a line that runs from the head or mouth of an organism to the tail or opposite end of the organism.	BP	0.000158581	23	223	62348	1412902	0.0146392	12006;20377;217011;22418;64290;18553;18014;212937;21386;12159;12387;20472;20423;20473;54713;18424;18121;23967;19378;13380;15407;22773;235320	Axin2 ; Sfrp1 ; Nle1 ; Wnt5a ; Foxb1 ; Pcsk6 ; Neurog1 ; Tifab ; Tbx3 ; Bmp4 ; Ctnnb1 ; Six2 ; Shh ; Six3 ; Fezf2 ; Otx2 ; Nog ; Osr1 ; Aldh1a2 ; Dkk1 ; Hoxb1 ; Zic3 ; Zbtb16
64	GO:0086067	NA	The process that mediates interactions between an AV node cell and its surroundings that contributes to the process of the AV node cell communicating with a bundle of His cell in cardiac conduction. Encompasses interactions such as signaling or attachment between one cell and another cell, between a cell and an extracellular matrix, or between a cell and any other aspect of its environment.	BP	0.000159741	5	13	62348	1412902	0.0146392	20264;20271;399548;12288;14613	Scn10a ; Scn5a ; Scn4b ; Cacna1c ; Gja5
65	GO:0072079	NA	The developmental process pertaining to the initial formation of a nephron tubule from unspecified parts. A nephron tubule is an epithelial tube that is part of the nephron, the functional part of the kidney.	BP	0.000167279	6	20	62348	1412902	0.0149041	18121;16372;16373;23967;18504;12387	Nog ; Irx2 ; Irx3 ; Osr1 ; Pax2 ; Ctnnb1
66	GO:0072087	NA	The process whose specific outcome is the progression of the renal vesicle over time, from its formation to the mature structure. An epithelium is a tissue that covers the internal or external surfaces of an anatomical structure. The renal vesicle is the primordial structure of the nephron epithelium, and is formed by the condensation of mesenchymal cells.	BP	0.000167279	6	20	62348	1412902	0.0149041	12159;18504;20472;58198;12387;23967	Bmp4 ; Pax2 ; Six2 ; Sall1 ; Ctnnb1 ; Osr1
67	GO:0001822	NA	The process whose specific outcome is the progression of the kidney over time, from its formation to the mature structure. The kidney is an organ that filters the blood and/or excretes the end products of body metabolism in the form of urine.	BP	0.00017796	26	269	62348	1412902	0.0151851	12159;16372;16373;18504;20423;20472;23967;241226;243931;18121;20377;218772;58198;12387;235320;14164;67703;72345;13838;71228;21418;18993;11450;217011;30953;56379	Bmp4 ; Irx2 ; Irx3 ; Pax2 ; Shh ; Six2 ; Osr1 ; Itga8 ; Tshz3 ; Nog ; Sfrp1 ; Rarb ; Sall1 ; Ctnnb1 ; Zbtb16 ; Fgf1 ; Kirrel3 ; Amer1 ; Epha4 ; Dlg5 ; Tfap2a ; Pou3f3 ; Adipoq ; Nle1 ; Schip1 ; Kcnj1
68	GO:0021884	NA	The process whose specific outcome is the progression of a neuron that resides in the forebrain, from its initial commitment to its fate, to the fully functional differentiated cell.	BP	0.000175454	8	37	62348	1412902	0.0151851	15228;13488;13489;54713;70762;22418;20664;21418	Foxg1 ; Drd1 ; Drd2 ; Fezf2 ; Dclk2 ; Wnt5a ; Sox1 ; Tfap2a
69	GO:0048513	NA	Development of a tissue or tissues that work together to perform a specific function or functions. Development pertains to the process whose specific outcome is the progression of a structure over time, from its formation to the mature structure. Organs are commonly observed as visibly distinct structures, but may also exist as loosely associated clusters of cells that work together to perform a specific function or functions.	BP	0.000180417	193	3362	62348	1412902	0.0151851	12023;18109;12159;16590;17311;17390;93757;30953;20473;242022;16372;16373;18504;20423;20472;23967;241226;243931;18121;20377;218772;58198;12387;14164;18993;21418;217011;56379;72345;235320;71228;225631;16002;13380;18194;29820;494504;14609;19378;21386;22418;22773;12817;18634;19227;234356;102607;12970;20664;58998;110893;66659;234779;319583;18782;12006;14613;56274;21388;101401;67888;252973;20271;18096;16681;58208;14247;18424;18511;19127;20675;21823;21834;105827;114873;15904;16485;22326;384783;12288;12562;13614;171395;50916;69049;107831;14009;20273;210719;217012;11941;545156;64290;11625;50796;68010;19213;19274;237979;64379;14836;117606;76441;240590;17172;54713;13488;15407;56747;19883;12404;67703;70762;72832;67254;15228;13489;243743;11519;14025;387510;14057;16188;75766;20465;216725;12921;17069;11555;11450;70673;230959;19091;16011;56735;16880;71529;78908;14370;18014;212937;65256;77578;19219;67255;16531;12326;16673;16680;26914;18997;107585;12790;72154;20336;14107;24087;17772;22682;80707;15466;77055;74376;57266;23966;54352;108072;16772;192236;271209;13508;380959;20379;64406;107589;52020;17977;21802;106042;12165;723924;16678;214531;216781;12365;13838;71375;108013;69068;59036;65963;66058;24066	Barx2 ; Mycn ; Bmp4 ; Kit ; Kitl ; Mmp2 ; Immp2l ; Schip1 ; Six3 ; Frem2 ; Irx2 ; Irx3 ; Pax2 ; Shh ; Six2 ; Osr1 ; Itga8 ; Tshz3 ; Nog ; Sfrp1 ; Rarb ; Sall1 ; Ctnnb1 ; Fgf1 ; Pou3f3 ; Tfap2a ; Nle1 ; Kcnj1 ; Amer1 ; Zbtb16 ; Dlg5 ; Onecut2 ; Igf2 ; Dkk1 ; Nsdhl ; Tnfrsf19 ; Apcdd1 ; Gja1 ; Aldh1a2 ; Tbx3 ; Wnt5a ; Zic3 ; Col13a1 ; Pex7 ; Pthlh ; Csgalnact1 ; Snx19 ; Crygs ; Sox1 ; Nectin3 ; Slc8a3 ; Acp6 ; Plcg2 ; Lig4 ; Pla2g2d ; Axin2 ; Gja5 ; Stk3 ; Tbx5 ; Adamts9 ; Tmem100 ; Grhl2 ; Scn5a ; Nkx6-1 ; Krt2 ; Bcl11b ; Fli1 ; Otx2 ; Pax9 ; Prop1 ; Sox3 ; Th ; Thrb ; Amigo2 ; Dscaml1 ; Id4 ; Kcna1 ; Vax1 ; Irs2 ; Cacna1c ; Cdh5 ; Edn1 ; Pkd1l1 ; Irx4 ; Nat8f5 ; Adgrb1 ; Etv1 ; Scn8a ; Mkx ; Unc45b ; Atp2b2 ; Kalrn ; Foxb1 ; Ahsg ; Dmrt1 ; Bambi ; Ptf1a ; Ptprm ; Sdk2 ; Irx6 ; Gsc ; Boc ; Daam2 ; Dmrt3 ; Ascl1 ; Fezf2 ; Drd1 ; Hoxb1 ; Sez6l ; Rora ; Cbln1 ; Kirrel3 ; Dclk2 ; Crtac1 ; 2900011O08Rik ; Foxg1 ; Drd2 ; Plxna4 ; Add2 ; Bcl11a ; Ifnk ; Sfxn1 ; Il3ra ; Dcstamp ; Sim2 ; Adamts2 ; Crhr1 ; Ly6e ; Adrb2 ; Adipoq ; Prdm16 ; Ajap1 ; Prkg1 ; Igfbp5 ; Krt71 ; Lifr ; Kazn ; Igsf3 ; Fzd8 ; Neurog1 ; Tifab ; Asb2 ; Bcl9 ; Ptger4 ; Zfp422 ; Kcnma1 ; Camk4 ; Krt36 ; Krt84 ; H2afy ; Pou4f2 ; Dio3 ; Cnga3 ; Zfp157 ; Exoc4 ; Fat1 ; Tll2 ; Mtm1 ; Zfand5 ; Wwox ; Hrh2 ; Krt76 ; Myo18b ; Cxcl14 ; Tenm4 ; Irx5 ; Grm6 ; Lama1 ; Hps1 ; Rp1l1 ; Dscam ; Alg10b ; Sfrp4 ; Sp5 ; Mylk ; Umodl1 ; Ncoa1 ; Tgfa ; Prickle1 ; Gdf2 ; Mir218-2 ; Krt1 ; Tmprss13 ; Trim58 ; Casp14 ; Epha4 ; Foxn3 ; Celf4 ; Tcim ; Dact1 ; Tmem176b ; Tmem176a ; Spry4
70	GO:0048562	NA	Morphogenesis, during the embryonic phase, of a tissue or tissues that work together to perform a specific function or functions. Morphogenesis is the process in which anatomical structures are generated and organized. Organs are commonly observed as visibly distinct structures, but may also exist as loosely associated clusters of cells that work together to perform a specific function or functions.	BP	0.000182268	29	315	62348	1412902	0.0151851	14609;19378;20423;21386;22418;22773;18504;20473;21418;12387;23967;11941;15228;18014;18424;212937;241226;58198;13614;14836;18121;20472;218772;21823;12159;252973;114873;15407;18109	Gja1 ; Aldh1a2 ; Shh ; Tbx3 ; Wnt5a ; Zic3 ; Pax2 ; Six3 ; Tfap2a ; Ctnnb1 ; Osr1 ; Atp2b2 ; Foxg1 ; Neurog1 ; Otx2 ; Tifab ; Itga8 ; Sall1 ; Edn1 ; Gsc ; Nog ; Six2 ; Rarb ; Th ; Bmp4 ; Grhl2 ; Dscaml1 ; Hoxb1 ; Mycn
71	GO:0072073	NA	The process whose specific outcome is the progression of an epithelium in the kidney over time, from its formation to the mature structure. An epithelium is a tissue that covers the internal or external surfaces of an anatomical structure.	BP	0.000173707	17	141	62348	1412902	0.0151851	12159;18121;18504;20377;218772;23967;243931;58198;12387;20423;20472;14164;16372;16373;13838;18993;11450	Bmp4 ; Nog ; Pax2 ; Sfrp1 ; Rarb ; Osr1 ; Tshz3 ; Sall1 ; Ctnnb1 ; Shh ; Six2 ; Fgf1 ; Irx2 ; Irx3 ; Epha4 ; Pou3f3 ; Adipoq
72	GO:0060429	NA	The process whose specific outcome is the progression of an epithelium over time, from its formation to the mature structure. An epithelium is a tissue that covers the internal or external surfaces of an anatomical structure.	BP	0.000184648	77	1137	62348	1412902	0.0151861	12165;12387;13614;20423;12159;18121;18504;20377;218772;23967;243931;58198;22418;12006;217011;64290;56274;106042;21418;252973;13380;18194;29820;494504;14609;19378;21386;22773;12970;21388;242022;16772;225631;20473;18096;16681;58208;20472;14107;15466;14836;59036;12921;13852;16682;19227;17172;71228;230959;16011;56735;71529;18424;14613;16531;12023;67888;20379;18109;16673;16680;26914;50796;20675;11941;380959;21834;14164;15904;17390;12365;16372;16373;13838;18993;12562;11450	Gdf2 ; Ctnnb1 ; Edn1 ; Shh ; Bmp4 ; Nog ; Pax2 ; Sfrp1 ; Rarb ; Osr1 ; Tshz3 ; Sall1 ; Wnt5a ; Axin2 ; Nle1 ; Foxb1 ; Stk3 ; Prickle1 ; Tfap2a ; Grhl2 ; Dkk1 ; Nsdhl ; Tnfrsf19 ; Apcdd1 ; Gja1 ; Aldh1a2 ; Tbx3 ; Zic3 ; Crygs ; Tbx5 ; Frem2 ; Lama1 ; Onecut2 ; Six3 ; Nkx6-1 ; Krt2 ; Bcl11b ; Six2 ; Fat1 ; Hrh2 ; Gsc ; Dact1 ; Crhr1 ; Stx2 ; Krt4 ; Pthlh ; Ascl1 ; Dlg5 ; Ajap1 ; Igfbp5 ; Krt71 ; Kazn ; Otx2 ; Gja5 ; Kcnma1 ; Barx2 ; Tmem100 ; Sfrp4 ; Mycn ; Krt36 ; Krt84 ; H2afy ; Dmrt1 ; Sox3 ; Atp2b2 ; Alg10b ; Thrb ; Fgf1 ; Id4 ; Mmp2 ; Casp14 ; Irx2 ; Irx3 ; Epha4 ; Pou3f3 ; Cdh5 ; Adipoq
73	GO:1903522	NA	Any process that modulates the frequency, rate or extent of blood circulation.	BP	0.000205978	23	227	62348	1412902	0.016726	11928;13489;20264;20271;54352;11555;14609;14652;21823;21834;13614;12288;13488;15465;19091;17390;110135;14613;15466;99571;399548;16521;56543	Atp1a1 ; Drd2 ; Scn10a ; Scn5a ; Irx5 ; Adrb2 ; Gja1 ; Glp1r ; Th ; Thrb ; Edn1 ; Cacna1c ; Drd1 ; Hrh1 ; Prkg1 ; Mmp2 ; Fgb ; Gja5 ; Hrh2 ; Fgg ; Scn4b ; Kcnj5 ; Kcnd3
74	GO:0051241	NA	Any process that stops, prevents, or reduces the frequency, rate or extent of an organismal process, the processes pertinent to the function of an organism above the cellular level; includes the integrated processes of tissues and organs.	BP	0.000232079	81	1219	62348	1412902	0.0179372	14613;12387;58198;22326;101401;107831;12165;19274;19270;20377;107351;13838;14025;11555;20358;94175;67254;16644;385643;13380;11625;11450;70673;94185;60531;12159;19227;218772;15930;18976;19219;20856;13488;13489;246788;110135;99571;217410;252973;235320;15228;15904;16373;17172;20473;212547;243937;54713;74203;12006;14560;16011;18121;29806;18096;11928;19091;17390;56274;20423;20983;24087;320027;17190;18109;76441;22418;67838;14609;21388;16531;21785;11551;23967;18504;18014;212937;18997;106042;65963;66058	Gja5 ; Ctnnb1 ; Sall1 ; Vax1 ; Adamts9 ; Adgrb1 ; Gdf2 ; Ptprm ; Ptprg ; Sfrp1 ; Kank1 ; Epha4 ; Bcl11a ; Adrb2 ; Sema6a ; Hrg ; 2900011O08Rik ; Kng1 ; Kng2 ; Dkk1 ; Ahsg ; Adipoq ; Prdm16 ; Tnfrsf21 ; Npvf ; Bmp4 ; Pthlh ; Rarb ; Ido1 ; Pomc ; Ptger4 ; Stc2 ; Drd1 ; Drd2 ; Trpv3 ; Fgb ; Fgg ; Trib2 ; Grhl2 ; Zbtb16 ; Foxg1 ; Id4 ; Irx3 ; Ascl1 ; Six3 ; Nepro ; Zfp536 ; Fezf2 ; Eif4enif1 ; Axin2 ; Gdf10 ; Igfbp5 ; Nog ; Limd1 ; Nkx6-1 ; Atp1a1 ; Prkg1 ; Mmp2 ; Stk3 ; Shh ; Syt4 ; Tll2 ; Fstl4 ; Mbd1 ; Mycn ; Daam2 ; Wnt5a ; Dnajb11 ; Gja1 ; Tbx5 ; Kcnma1 ; Tff2 ; Adra2a ; Osr1 ; Pax2 ; Neurog1 ; Tifab ; Pou4f2 ; Prickle1 ; Tmem176b ; Tmem176a
75	GO:0007613	NA	The activities involved in the mental information processing system that receives (registers), modifies, stores, and retrieves informational stimuli. The main stages involved in the formation and retrieval of memory are encoding (processing of received information by acquisition), storage (building a permanent record of received information as a result of consolidation) and retrieval (calling back the stored information and use it in a suitable way to execute a given task).	BP	0.000249943	16	132	62348	1412902	0.0190879	12326;13489;14799;432530;110893;12921;13488;14652;15465;15466;16002;18121;20983;21823;241226;545156	Camk4 ; Drd2 ; Gria1 ; Adcy1 ; Slc8a3 ; Crhr1 ; Drd1 ; Glp1r ; Hrh1 ; Hrh2 ; Igf2 ; Nog ; Syt4 ; Th ; Itga8 ; Kalrn
76	GO:0016055	NA	The series of molecular signals initiated by binding of a Wnt protein to a frizzled family receptor on the surface of the target cell and ending with a change in cell state.	BP	0.00025806	35	417	62348	1412902	0.0192495	22418;12006;13380;59036;107351;20377;20423;58198;14836;20473;219134;494504;67926;80707;14370;20379;93897;12387;19127;77578;20680;72125;72345;76441;106042;18121;29806;380702;56274;217011;68010;13489;21885;21888;22367	Wnt5a ; Axin2 ; Dkk1 ; Dact1 ; Kank1 ; Sfrp1 ; Shh ; Sall1 ; Gsc ; Six3 ; Shisa2 ; Apcdd1 ; Spert ; Wwox ; Fzd8 ; Sfrp4 ; Fzd10 ; Ctnnb1 ; Prop1 ; Bcl9 ; Sox7 ; Amer2 ; Amer1 ; Daam2 ; Prickle1 ; Nog ; Limd1 ; Shisa6 ; Stk3 ; Nle1 ; Bambi ; Drd2 ; Tle1 ; Tle4 ; Vrk1
77	GO:0048592	NA	The process in which the anatomical structures of the eye are generated and organized.	BP	0.00025554	19	173	62348	1412902	0.0192495	18504;12387;20664;21418;58998;20473;19213;19274;237979;64379;21823;18424;107585;12790;218772;12159;14107;54352;13508	Pax2 ; Ctnnb1 ; Sox1 ; Tfap2a ; Nectin3 ; Six3 ; Ptf1a ; Ptprm ; Sdk2 ; Irx6 ; Th ; Otx2 ; Dio3 ; Cnga3 ; Rarb ; Bmp4 ; Fat1 ; Irx5 ; Dscam
78	GO:0048709	NA	The process in which a relatively unspecialized cell acquires the specialized features of an oligodendrocyte. An oligodendrocyte is a type of glial cell involved in myelinating the axons of neurons in the central nervous system.	BP	0.000281387	13	95	62348	1412902	0.0205639	17172;20423;382867;15904;23966;94185;12159;12387;76441;110893;18096;18424;20336	Ascl1 ; Shh ; Zfp488 ; Id4 ; Tenm4 ; Tnfrsf21 ; Bmp4 ; Ctnnb1 ; Daam2 ; Slc8a3 ; Nkx6-1 ; Otx2 ; Exoc4
79	GO:0198738	NA	Any process that mediates the transfer of information from one cell to another, medaited by a wnt family protein ligand. This process includes wnt signal transduction in the receiving cell, release of wnt ligand from a secreting cell as well as any processes that actively facilitate wnt transport and presentation to receptor on the recieving cell.	BP	0.000282092	35	419	62348	1412902	0.0205639	22418;12006;12387;13380;13489;14370;20377;20379;21885;21888;22367;494504;59036;72125;72345;77578;80707;93897;107351;20423;58198;14836;20473;219134;67926;19127;20680;76441;106042;18121;29806;380702;56274;217011;68010	Wnt5a ; Axin2 ; Ctnnb1 ; Dkk1 ; Drd2 ; Fzd8 ; Sfrp1 ; Sfrp4 ; Tle1 ; Tle4 ; Vrk1 ; Apcdd1 ; Dact1 ; Amer2 ; Amer1 ; Bcl9 ; Wwox ; Fzd10 ; Kank1 ; Shh ; Sall1 ; Gsc ; Six3 ; Shisa2 ; Spert ; Prop1 ; Sox7 ; Daam2 ; Prickle1 ; Nog ; Limd1 ; Shisa6 ; Stk3 ; Nle1 ; Bambi
80	GO:0048699	NA	The process in which nerve cells are generated. This includes the production of neuroblasts and their differentiation into neurons.	BP	0.000293335	101	1602	62348	1412902	0.0211432	12387;14609;17172;18096;18634;19091;20358;20664;22326;67703;13489;15228;20423;15904;16485;16980;18997;22418;225743;432530;545156;58208;68404;11658;117606;13838;14009;18121;18424;243743;53625;54713;56839;64290;72832;20377;12159;14025;107351;19270;17390;20473;240590;11941;19883;12404;67254;13488;70762;21418;58198;12165;18014;19378;27528;16772;19274;19213;271209;21823;16531;54352;18109;16373;212547;243937;74203;17977;218772;17919;100043902;107585;12790;16590;20983;23966;320027;73205;17190;94185;382867;76441;16880;13508;59036;211134;217692;225631;67838;319583;338362;54712;64379;380959;237979;71228;27083;574437;114873;18504;13380	Ctnnb1 ; Gja1 ; Ascl1 ; Nkx6-1 ; Pex7 ; Prkg1 ; Sema6a ; Sox1 ; Vax1 ; Kirrel3 ; Drd2 ; Foxg1 ; Shh ; Id4 ; Kcna1 ; Lrrn2 ; Pou4f2 ; Wnt5a ; Rnf165 ; Adcy1 ; Kalrn ; Bcl11b ; Nrn1 ; Alcam ; Boc ; Epha4 ; Etv1 ; Nog ; Otx2 ; Plxna4 ; B3gnt2 ; Fezf2 ; Lgi1 ; Foxb1 ; Crtac1 ; Sfrp1 ; Bmp4 ; Bcl11a ; Kank1 ; Ptprg ; Mmp2 ; Six3 ; Dmrt3 ; Atp2b2 ; Rora ; Cbln1 ; 2900011O08Rik ; Drd1 ; Dclk2 ; Tfap2a ; Sall1 ; Gdf2 ; Neurog1 ; Aldh1a2 ; Nrep ; Lama1 ; Ptprm ; Ptf1a ; Rp1l1 ; Th ; Kcnma1 ; Irx5 ; Mycn ; Irx3 ; Nepro ; Zfp536 ; Eif4enif1 ; Ncoa1 ; Rarb ; Myo5b ; Six3os1 ; Dio3 ; Cnga3 ; Kit ; Syt4 ; Tenm4 ; Fstl4 ; 3110043O21Rik ; Mbd1 ; Tnfrsf21 ; Zfp488 ; Daam2 ; Lifr ; Dscam ; Dact1 ; Lzts1 ; Sipa1l1 ; Onecut2 ; Dnajb11 ; Lig4 ; Ust ; Plxnc1 ; Irx6 ; Alg10b ; Sdk2 ; Dlg5 ; Xlr4b ; Xlr3b ; Dscaml1 ; Pax2 ; Dkk1
81	GO:0014014	NA	Any process that stops, prevents, or reduces the frequency, rate or extent of gliogenesis, the formation of mature glia.	BP	0.000306344	9	50	62348	1412902	0.0215956	67254;18096;15904;17190;18109;18121;12159;12387;76441	2900011O08Rik ; Nkx6-1 ; Id4 ; Mbd1 ; Mycn ; Nog ; Bmp4 ; Ctnnb1 ; Daam2
82	GO:0035137	NA	The process in which the anatomical structures of the hindlimb are generated and organized.	BP	0.000306344	9	50	62348	1412902	0.0215956	12159;12387;16764;20423;21386;218772;235320;23967;58198	Bmp4 ; Ctnnb1 ; Aff3 ; Shh ; Tbx3 ; Rarb ; Zbtb16 ; Osr1 ; Sall1
83	GO:0030111	NA	Any process that modulates the frequency, rate or extent of the activity of the Wnt signal transduction pathway.	BP	0.000315099	26	279	62348	1412902	0.0217351	107351;20377;20423;58198;59036;13380;14836;20473;219134;494504;67926;80707;20680;72125;72345;76441;106042;12006;18121;20379;22418;29806;380702;56274;217011;68010	Kank1 ; Sfrp1 ; Shh ; Sall1 ; Dact1 ; Dkk1 ; Gsc ; Six3 ; Shisa2 ; Apcdd1 ; Spert ; Wwox ; Sox7 ; Amer2 ; Amer1 ; Daam2 ; Prickle1 ; Axin2 ; Nog ; Sfrp4 ; Wnt5a ; Limd1 ; Shisa6 ; Stk3 ; Nle1 ; Bambi
84	GO:0045778	NA	Any process that activates or increases the frequency, rate or extent of bone formation.	BP	0.000312422	13	96	62348	1412902	0.0217351	11555;12159;21418;23967;12165;12387;14560;14609;15904;19219;21834;22418;235320	Adrb2 ; Bmp4 ; Tfap2a ; Osr1 ; Gdf2 ; Ctnnb1 ; Gdf10 ; Gja1 ; Id4 ; Ptger4 ; Thrb ; Wnt5a ; Zbtb16
85	GO:0006939	NA	A process in which force is generated within smooth muscle tissue, resulting in a change in muscle geometry. Force generation involves a chemo-mechanical energy conversion step that is carried out by the actin/myosin complex activity, which generates force through ATP hydrolysis. Smooth muscle differs from striated muscle in the much higher actin/myosin ratio, the absence of conspicuous sarcomeres and the ability to contract to a much smaller fraction of its resting length.	BP	0.000326659	14	109	62348	1412902	0.0222065	11555;13614;107589;13488;13489;18014;212937;19091;12288;16531;11551;243931;16590;19219	Adrb2 ; Edn1 ; Mylk ; Drd1 ; Drd2 ; Neurog1 ; Tifab ; Prkg1 ; Cacna1c ; Kcnma1 ; Adra2a ; Tshz3 ; Kit ; Ptger4
86	GO:0022008	NA	Generation of cells within the nervous system.	BP	0.000347956	106	1705	62348	1412902	0.0225469	12387;14609;17172;18096;18634;19091;20358;20664;22326;67703;13489;15228;20423;15904;16485;16980;18997;22418;225743;432530;545156;58208;68404;11658;117606;13838;14009;18121;18424;243743;53625;54713;56839;64290;72832;18504;20377;12159;14025;107351;19270;13488;382867;17390;20473;240590;11941;19883;12404;67254;70762;21418;58198;12165;18014;19378;27528;16772;19274;23966;19213;271209;21823;16531;54352;494504;18109;16373;212547;243937;74203;17977;218772;17919;100043902;107585;12790;16590;20983;320027;73205;110893;20336;17190;94185;76441;16880;13508;59036;211134;217692;225631;67838;319583;338362;54712;64379;380959;237979;71228;27083;574437;114873;13380;70673;74007	Ctnnb1 ; Gja1 ; Ascl1 ; Nkx6-1 ; Pex7 ; Prkg1 ; Sema6a ; Sox1 ; Vax1 ; Kirrel3 ; Drd2 ; Foxg1 ; Shh ; Id4 ; Kcna1 ; Lrrn2 ; Pou4f2 ; Wnt5a ; Rnf165 ; Adcy1 ; Kalrn ; Bcl11b ; Nrn1 ; Alcam ; Boc ; Epha4 ; Etv1 ; Nog ; Otx2 ; Plxna4 ; B3gnt2 ; Fezf2 ; Lgi1 ; Foxb1 ; Crtac1 ; Pax2 ; Sfrp1 ; Bmp4 ; Bcl11a ; Kank1 ; Ptprg ; Drd1 ; Zfp488 ; Mmp2 ; Six3 ; Dmrt3 ; Atp2b2 ; Rora ; Cbln1 ; 2900011O08Rik ; Dclk2 ; Tfap2a ; Sall1 ; Gdf2 ; Neurog1 ; Aldh1a2 ; Nrep ; Lama1 ; Ptprm ; Tenm4 ; Ptf1a ; Rp1l1 ; Th ; Kcnma1 ; Irx5 ; Apcdd1 ; Mycn ; Irx3 ; Nepro ; Zfp536 ; Eif4enif1 ; Ncoa1 ; Rarb ; Myo5b ; Six3os1 ; Dio3 ; Cnga3 ; Kit ; Syt4 ; Fstl4 ; 3110043O21Rik ; Slc8a3 ; Exoc4 ; Mbd1 ; Tnfrsf21 ; Daam2 ; Lifr ; Dscam ; Dact1 ; Lzts1 ; Sipa1l1 ; Onecut2 ; Dnajb11 ; Lig4 ; Ust ; Plxnc1 ; Irx6 ; Alg10b ; Sdk2 ; Dlg5 ; Xlr4b ; Xlr3b ; Dscaml1 ; Dkk1 ; Prdm16 ; Btbd11
87	GO:0060349	NA	The process in which bones are generated and organized.	BP	0.000346326	13	97	62348	1412902	0.0225469	12159;12817;18634;19227;234356;12006;218772;18014;212937;71375;20379;21418;64406	Bmp4 ; Col13a1 ; Pex7 ; Pthlh ; Csgalnact1 ; Axin2 ; Rarb ; Neurog1 ; Tifab ; Foxn3 ; Sfrp4 ; Tfap2a ; Sp5
88	GO:0072283	NA	The process in which the anatomical structures of the metanephric renal vesicle are generated and organized. The renal vesicle is the primordial structure of the metanephric nephron epithelium, and is formed by the condensation of mesenchymal cells.	BP	0.000346075	5	15	62348	1412902	0.0225469	12159;18504;20472;58198;12387	Bmp4 ; Pax2 ; Six2 ; Sall1 ; Ctnnb1
89	GO:0021537	NA	The process whose specific outcome is the progression of the telencephalon over time, from its formation to the mature structure. The telencephalon is the paired anteriolateral division of the prosencephalon plus the lamina terminalis from which the olfactory lobes, cerebral cortex, and subcortical nuclei are derived.	BP	0.000360711	23	236	62348	1412902	0.0226859	13488;54713;218772;15904;16485;67703;70762;58198;72832;58208;18993;12387;67254;15228;13489;22418;243743;12159;18424;20423;20473;17172;64290	Drd1 ; Fezf2 ; Rarb ; Id4 ; Kcna1 ; Kirrel3 ; Dclk2 ; Sall1 ; Crtac1 ; Bcl11b ; Pou3f3 ; Ctnnb1 ; 2900011O08Rik ; Foxg1 ; Drd2 ; Wnt5a ; Plxna4 ; Bmp4 ; Otx2 ; Shh ; Six3 ; Ascl1 ; Foxb1
90	GO:0048565	NA	The process whose specific outcome is the progression of the digestive tract over time, from its formation to the mature structure. The digestive tract is the anatomical structure through which food passes and is processed.	BP	0.00035994	15	123	62348	1412902	0.0226859	20423;22418;13852;20377;20472;19378;218772;58198;12387;59036;12159;17172;22773;15466;16590	Shh ; Wnt5a ; Stx2 ; Sfrp1 ; Six2 ; Aldh1a2 ; Rarb ; Sall1 ; Ctnnb1 ; Dact1 ; Bmp4 ; Ascl1 ; Zic3 ; Hrh2 ; Kit
91	GO:0090090	NA	Any process that decreases the rate, frequency, or extent of the Wnt signaling pathway through beta-catenin, the series of molecular signals initiated by binding of a Wnt protein to a frizzled family receptor on the surface of the target cell, followed by propagation of the signal via beta-catenin, and ending with a change in transcription of target genes.	BP	0.00035924	14	110	62348	1412902	0.0226859	13380;20377;106042;12006;18121;20379;20423;22418;29806;380702;56274;59036;72125;72345	Dkk1 ; Sfrp1 ; Prickle1 ; Axin2 ; Nog ; Sfrp4 ; Shh ; Wnt5a ; Limd1 ; Shisa6 ; Stk3 ; Dact1 ; Amer2 ; Amer1
92	GO:1905114	NA	Any cell surface receptor signaling pathway that is involved in cell-cell signaling.	BP	0.000413176	40	511	62348	1412902	0.0257332	12159;22418;12006;12387;13380;13489;14370;20377;20379;21885;21888;22367;494504;59036;72125;72345;77578;80707;93897;20423;107351;58198;14836;20473;219134;67926;19127;11555;20680;76441;106042;18121;29806;380702;56274;217011;68010;108013;12404;14799	Bmp4 ; Wnt5a ; Axin2 ; Ctnnb1 ; Dkk1 ; Drd2 ; Fzd8 ; Sfrp1 ; Sfrp4 ; Tle1 ; Tle4 ; Vrk1 ; Apcdd1 ; Dact1 ; Amer2 ; Amer1 ; Bcl9 ; Wwox ; Fzd10 ; Shh ; Kank1 ; Sall1 ; Gsc ; Six3 ; Shisa2 ; Spert ; Prop1 ; Adrb2 ; Sox7 ; Daam2 ; Prickle1 ; Nog ; Limd1 ; Shisa6 ; Stk3 ; Nle1 ; Bambi ; Celf4 ; Cbln1 ; Gria1
93	GO:0043269	NA	Any process that modulates the frequency, rate or extent of the directed movement of charged atoms or small charged molecules into, out of or within a cell, or between cells, by means of some agent such as a transporter or pore.	BP	0.000439497	49	667	62348	1412902	0.0271094	11555;11928;13489;12159;384783;20271;399548;20983;19091;232333;234779;13614;15561;110877;12288;16485;16516;16521;16522;16531;16539;20264;20273;24046;56379;56543;329693;13488;14609;14652;107589;11941;14613;12387;108072;246788;15466;12921;17846;23967;56089;20856;20379;380702;72555;74513;11936;59095;67887	Adrb2 ; Atp1a1 ; Drd2 ; Bmp4 ; Irs2 ; Scn5a ; Scn4b ; Syt4 ; Prkg1 ; Slc6a1 ; Plcg2 ; Edn1 ; Htr3a ; Slc18a1 ; Cacna1c ; Kcna1 ; Kcnj15 ; Kcnj5 ; Kcnj6 ; Kcnma1 ; Kcns2 ; Scn10a ; Scn8a ; Scn11a ; Kcnj1 ; Kcnd3 ; Fcrl5 ; Drd1 ; Gja1 ; Glp1r ; Mylk ; Atp2b2 ; Gja5 ; Ctnnb1 ; Grm6 ; Trpv3 ; Hrh2 ; Crhr1 ; Commd1 ; Osr1 ; Ramp3 ; Stc2 ; Sfrp4 ; Shisa6 ; Shisa9 ; Neto2 ; Fxyd2 ; Fxyd6 ; Saraf
94	GO:0035725	NA	A process in which a sodium ion is transported from one side of a membrane to the other by means of some agent such as a transporter or pore.	BP	0.000474142	14	113	62348	1412902	0.0288129	11928;192113;20271;17846;74513;11936;399548;59095;23967;110893;16525;20264;20273;24046	Atp1a1 ; Atp12a ; Scn5a ; Commd1 ; Neto2 ; Fxyd2 ; Scn4b ; Fxyd6 ; Osr1 ; Slc8a3 ; Kcnk1 ; Scn10a ; Scn8a ; Scn11a
95	GO:0050768	NA	Any process that stops, prevents, or reduces the frequency, rate or extent of neurogenesis, the generation of cells within the nervous system.	BP	0.0004765	28	318	62348	1412902	0.0288129	22326;107351;13838;14025;19270;67254;15228;15904;16373;17172;20473;212547;243937;54713;74203;18096;20983;320027;17190;18109;18121;12159;12387;76441;22418;18997;20423;67838	Vax1 ; Kank1 ; Epha4 ; Bcl11a ; Ptprg ; 2900011O08Rik ; Foxg1 ; Id4 ; Irx3 ; Ascl1 ; Six3 ; Nepro ; Zfp536 ; Fezf2 ; Eif4enif1 ; Nkx6-1 ; Syt4 ; Fstl4 ; Mbd1 ; Mycn ; Nog ; Bmp4 ; Ctnnb1 ; Daam2 ; Wnt5a ; Pou4f2 ; Shh ; Dnajb11
96	GO:0060579	NA	The process in which the developmental fate of a cell becomes restricted such that it will develop into a ventral spinal cord interneuron. Ventral spinal cord interneurons are cells located in the ventral portion of the spinal cord that transmit signals between sensory and motor neurons and are required for reflexive responses.	BP	0.000485081	5	16	62348	1412902	0.0288129	20423;20664;240590;18096;17172	Shh ; Sox1 ; Dmrt3 ; Nkx6-1 ; Ascl1
97	GO:0060581	NA	The commitment of cells to specific cell fates and their capacity to differentiate into particular kinds of cells within a field of cells that will exhibit a certain pattern of differentiation. Positional information is established through protein signals that emanate from a localized source within a developmental field resulting in specification of a cell type. Those signals are then interpreted in a cell-autonomous manner resulting in the determination of the cell type.	BP	0.000485081	5	16	62348	1412902	0.0288129	20423;20664;240590;18096;17172	Shh ; Sox1 ; Dmrt3 ; Nkx6-1 ; Ascl1
98	GO:0007611	NA	The acquisition and processing of information and/or the storage and retrieval of this information over time.	BP	0.000497513	25	272	62348	1412902	0.0290141	13488;110893;21823;232333;12921;14652;15465;15466;16002;18121;20983;241226;545156;12326;13489;14799;432530;11555;104111;12288;16590;64290;13380;18014;212937	Drd1 ; Slc8a3 ; Th ; Slc6a1 ; Crhr1 ; Glp1r ; Hrh1 ; Hrh2 ; Igf2 ; Nog ; Syt4 ; Itga8 ; Kalrn ; Camk4 ; Drd2 ; Gria1 ; Adcy1 ; Adrb2 ; Adcy3 ; Cacna1c ; Kit ; Foxb1 ; Dkk1 ; Neurog1 ; Tifab
99	GO:0021879	NA	The process in which a relatively unspecialized cell acquires specialized features of a neuron that will reside in the forebrain.	BP	0.000497275	11	76	62348	1412902	0.0290141	58208;15228;13488;13489;54713;70762;20664;21418;58198;22418;17172	Bcl11b ; Foxg1 ; Drd1 ; Drd2 ; Fezf2 ; Dclk2 ; Sox1 ; Tfap2a ; Sall1 ; Wnt5a ; Ascl1
100	GO:0060740	NA	The process in which the anatomical structures of epithelia of the prostate gland are generated and organized. An epithelium consists of closely packed cells arranged in one or more layers, that covers the outer surfaces of the body or lines any internal cavity or tube.	BP	0.000504316	7	33	62348	1412902	0.0291458	12159;20423;18121;20377;22418;15904;17390	Bmp4 ; Shh ; Nog ; Sfrp1 ; Wnt5a ; Id4 ; Mmp2
101	GO:0001708	NA	The process involved in the specification of cell identity. Once specification has taken place, a cell will be committed to differentiate down a specific pathway if left in its normal environment.	BP	0.000545394	12	89	62348	1412902	0.0309478	18504;20472;14836;20423;20664;240590;17172;18096;13380;23966;12387;18424	Pax2 ; Six2 ; Gsc ; Shh ; Sox1 ; Dmrt3 ; Ascl1 ; Nkx6-1 ; Dkk1 ; Tenm4 ; Ctnnb1 ; Otx2
102	GO:0030182	NA	The process in which a relatively unspecialized cell acquires specialized features of a neuron.	BP	0.000554401	91	1443	62348	1412902	0.0309478	17172;13489;16980;18997;22418;225743;432530;545156;58208;68404;11658;117606;13838;14009;18121;18424;20358;20423;22326;243743;53625;54713;56839;64290;72832;20377;12159;14025;107351;19270;17390;15228;19091;20664;240590;11941;19883;12404;13488;70762;21418;58198;15904;18096;27528;16772;19274;19213;271209;21823;16531;54352;18109;18014;16373;20473;212547;243937;74203;17977;218772;17919;100043902;107585;12790;23966;320027;73205;14609;16880;67703;13508;59036;211134;217692;225631;338362;54712;64379;380959;237979;71228;27083;574437;114873;18504;20983;12387;13380;12165;19378	Ascl1 ; Drd2 ; Lrrn2 ; Pou4f2 ; Wnt5a ; Rnf165 ; Adcy1 ; Kalrn ; Bcl11b ; Nrn1 ; Alcam ; Boc ; Epha4 ; Etv1 ; Nog ; Otx2 ; Sema6a ; Shh ; Vax1 ; Plxna4 ; B3gnt2 ; Fezf2 ; Lgi1 ; Foxb1 ; Crtac1 ; Sfrp1 ; Bmp4 ; Bcl11a ; Kank1 ; Ptprg ; Mmp2 ; Foxg1 ; Prkg1 ; Sox1 ; Dmrt3 ; Atp2b2 ; Rora ; Cbln1 ; Drd1 ; Dclk2 ; Tfap2a ; Sall1 ; Id4 ; Nkx6-1 ; Nrep ; Lama1 ; Ptprm ; Ptf1a ; Rp1l1 ; Th ; Kcnma1 ; Irx5 ; Mycn ; Neurog1 ; Irx3 ; Six3 ; Nepro ; Zfp536 ; Eif4enif1 ; Ncoa1 ; Rarb ; Myo5b ; Six3os1 ; Dio3 ; Cnga3 ; Tenm4 ; Fstl4 ; 3110043O21Rik ; Gja1 ; Lifr ; Kirrel3 ; Dscam ; Dact1 ; Lzts1 ; Sipa1l1 ; Onecut2 ; Ust ; Plxnc1 ; Irx6 ; Alg10b ; Sdk2 ; Dlg5 ; Xlr4b ; Xlr3b ; Dscaml1 ; Pax2 ; Syt4 ; Ctnnb1 ; Dkk1 ; Gdf2 ; Aldh1a2
103	GO:0030855	NA	The process in which a relatively unspecialized cell acquires specialized features of an epithelial cell, any of the cells making up an epithelium.	BP	0.000545565	45	604	62348	1412902	0.0309478	225631;218772;14609;20473;18096;12159;22418;16681;21418;58208;18504;20472;58198;12387;14107;15466;252973;17172;21386;23967;71228;230959;71529;16531;16772;12165;67888;20379;18109;16673;16680;26914;50796;20675;11941;380959;21834;64290;12365;12562;11450;12921;13852;16682;19227	Onecut2 ; Rarb ; Gja1 ; Six3 ; Nkx6-1 ; Bmp4 ; Wnt5a ; Krt2 ; Tfap2a ; Bcl11b ; Pax2 ; Six2 ; Sall1 ; Ctnnb1 ; Fat1 ; Hrh2 ; Grhl2 ; Ascl1 ; Tbx3 ; Osr1 ; Dlg5 ; Ajap1 ; Kazn ; Kcnma1 ; Lama1 ; Gdf2 ; Tmem100 ; Sfrp4 ; Mycn ; Krt36 ; Krt84 ; H2afy ; Dmrt1 ; Sox3 ; Atp2b2 ; Alg10b ; Thrb ; Foxb1 ; Casp14 ; Cdh5 ; Adipoq ; Crhr1 ; Stx2 ; Krt4 ; Pthlh
104	GO:0035019	NA	Any process by which an organism retains a population of somatic stem cells, undifferentiated cells in the embryo or adult which can undergo unlimited division and give rise to cell types of the body other than those of the germ-line.	BP	0.000554792	9	54	62348	1412902	0.0309478	20472;18504;58198;16590;18121;20377;319583;70673;77578	Six2 ; Pax2 ; Sall1 ; Kit ; Nog ; Sfrp1 ; Lig4 ; Prdm16 ; Bcl9
105	GO:0007411	NA	The chemotaxis process that directs the migration of an axon growth cone to a specific target site in response to a combination of attractive and repulsive cues.	BP	0.000578844	21	214	62348	1412902	0.0317375	11658;13838;18121;225743;243743;15228;18997;19274;22418;13508;58208;20423;54712;54713;117606;14009;18424;20358;22326;53625;56839	Alcam ; Epha4 ; Nog ; Rnf165 ; Plxna4 ; Foxg1 ; Pou4f2 ; Ptprm ; Wnt5a ; Dscam ; Bcl11b ; Shh ; Plxnc1 ; Fezf2 ; Boc ; Etv1 ; Otx2 ; Sema6a ; Vax1 ; B3gnt2 ; Lgi1
106	GO:0030324	NA	The process whose specific outcome is the progression of the lung over time, from its formation to the mature structure. In all air-breathing vertebrates the lungs are developed from the ventral wall of the oesophagus as a pouch which divides into two sacs. In amphibians and many reptiles the lungs retain very nearly this primitive sac-like character, but in the higher forms the connection with the esophagus becomes elongated into the windpipe and the inner walls of the sacs become more and more divided, until, in the mammals, the air spaces become minutely divided into tubes ending in small air cells, in the walls of which the blood circulates in a fine network of capillaries. In mammals the lungs are more or less divided into lobes, and each lung occupies a separate cavity in the thorax.	BP	0.000578844	21	214	62348	1412902	0.0317375	12159;16011;19227;72154;18121;20423;12387;16772;71228;252973;21834;17172;14164;18109;19378;20465;21388;216725;22418;22773;243931	Bmp4 ; Igfbp5 ; Pthlh ; Zfp157 ; Nog ; Shh ; Ctnnb1 ; Lama1 ; Dlg5 ; Grhl2 ; Thrb ; Ascl1 ; Fgf1 ; Mycn ; Aldh1a2 ; Sim2 ; Tbx5 ; Adamts2 ; Wnt5a ; Zic3 ; Tshz3
107	GO:0008038	NA	The process in which a neuronal cell in a multicellular organism interprets its surroundings.	BP	0.000610989	7	34	62348	1412902	0.0324102	22418;54713;72832;15228;114873;13508;13838	Wnt5a ; Fezf2 ; Crtac1 ; Foxg1 ; Dscaml1 ; Dscam ; Epha4
108	GO:0009880	NA	The process that results in the patterns of cell differentiation that will arise in an embryo.	BP	0.000611323	10	66	62348	1412902	0.0324102	12387;18553;18014;212937;21386;22418;18424;20465;21418;235320	Ctnnb1 ; Pcsk6 ; Neurog1 ; Tifab ; Tbx3 ; Wnt5a ; Otx2 ; Sim2 ; Tfap2a ; Zbtb16
109	GO:0060512	NA	The process in which the anatomical structures of a prostate gland are generated and organized.	BP	0.000610989	7	34	62348	1412902	0.0324102	12159;20423;18121;20377;22418;15904;17390	Bmp4 ; Shh ; Nog ; Sfrp1 ; Wnt5a ; Id4 ; Mmp2
110	GO:0060688	NA	Any process that modulates the rate, frequency, or extent of branching morphogenesis, the process in which the anatomical structures of branches are generated and organized.	BP	0.000611323	10	66	62348	1412902	0.0324102	12387;20423;12159;22418;20377;20472;18121;18504;58198;14025	Ctnnb1 ; Shh ; Bmp4 ; Wnt5a ; Sfrp1 ; Six2 ; Nog ; Pax2 ; Sall1 ; Bcl11a
111	GO:0072078	NA	The process in which the anatomical structures of a nephron tubule are generated and organized. A nephron tubule is an epithelial tube that is part of the nephron, the functional part of the kidney.	BP	0.000623093	11	78	62348	1412902	0.0326974	12159;12387;18504;20423;58198;18121;14164;16372;16373;23967;20472	Bmp4 ; Ctnnb1 ; Pax2 ; Shh ; Sall1 ; Nog ; Fgf1 ; Irx2 ; Irx3 ; Osr1 ; Six2
112	GO:0086019	NA	Any process that mediates the transfer of information from one cell to another and contributes to the heart process that regulates cardiac muscle contraction; beginning with the generation of an action potential in the sinoatrial node and ending with regulation of contraction of the myocardium.	BP	0.000632032	6	25	62348	1412902	0.0326974	20264;20271;399548;14613;12288;16521	Scn10a ; Scn5a ; Scn4b ; Gja5 ; Cacna1c ; Kcnj5
113	GO:0099622	NA	The process in which ions are transported across the plasma membrane of a cardiac muscle cell such that the membrane potential changes in the repolarizing direction, toward the steady state potential. For example, the repolarization during an action potential is from a positive membrane potential towards a negative resting potential.	BP	0.000632032	6	25	62348	1412902	0.0326974	14609;14613;20271;399548;16521;56543	Gja1 ; Gja5 ; Scn5a ; Scn4b ; Kcnj5 ; Kcnd3
114	GO:0007350	NA	The hierarchical steps resulting in the progressive subdivision of the anterior/posterior axis of the embryo.	BP	0.000662244	5	17	62348	1412902	0.0329325	18553;18014;212937;21386;22418	Pcsk6 ; Neurog1 ; Tifab ; Tbx3 ; Wnt5a
115	GO:0045603	NA	Any process that activates or increases the frequency, rate or extent of endothelial cell differentiation.	BP	0.000662244	5	17	62348	1412902	0.0329325	12562;12159;12165;12387;67888	Cdh5 ; Bmp4 ; Gdf2 ; Ctnnb1 ; Tmem100
116	GO:0060513	NA	The morphogenetic process in which a region of the fetal urogenital sinus epithelium is specified to become the prostate, resulting in prostate bud outgrowth.	BP	0.000642306	4	10	62348	1412902	0.0329325	20423;12159;22418;18121	Shh ; Bmp4 ; Wnt5a ; Nog
117	GO:0097485	NA	The process in which the migration of a neuron projection is directed to a specific target site in response to a combination of attractive and repulsive cues.	BP	0.000653482	21	216	62348	1412902	0.0329325	11658;117606;13838;14009;18121;18424;18997;20358;20423;22326;22418;243743;53625;54713;56839;225743;15228;19274;13508;58208;54712	Alcam ; Boc ; Epha4 ; Etv1 ; Nog ; Otx2 ; Pou4f2 ; Sema6a ; Shh ; Vax1 ; Wnt5a ; Plxna4 ; B3gnt2 ; Fezf2 ; Lgi1 ; Rnf165 ; Foxg1 ; Ptprm ; Dscam ; Bcl11b ; Plxnc1
118	GO:2000696	NA	Any process that modulates the frequency, rate or extent of epithelial cell differentiation involved in kidney development.	BP	0.000662244	5	17	62348	1412902	0.0329325	12387;58198;18504;23967;11450	Ctnnb1 ; Sall1 ; Pax2 ; Osr1 ; Adipoq
119	GO:0030323	NA	The process whose specific outcome is the progression of the respiratory tube over time, from its formation to the mature structure. The respiratory tube is assumed to mean any tube in the respiratory tract.	BP	0.000693827	21	217	62348	1412902	0.0342377	12159;12387;14164;18109;19378;20423;20465;21388;216725;22418;22773;243931;16011;19227;72154;18121;16772;71228;252973;21834;17172	Bmp4 ; Ctnnb1 ; Fgf1 ; Mycn ; Aldh1a2 ; Shh ; Sim2 ; Tbx5 ; Adamts2 ; Wnt5a ; Zic3 ; Tshz3 ; Igfbp5 ; Pthlh ; Zfp157 ; Nog ; Lama1 ; Dlg5 ; Grhl2 ; Thrb ; Ascl1
120	GO:0051961	NA	Any process that stops, prevents, or reduces the frequency, rate or extent of nervous system development, the origin and formation of nervous tissue.	BP	0.000699658	29	342	62348	1412902	0.0342619	22326;107351;13838;14025;19270;67254;94185;15228;15904;16373;17172;20473;212547;243937;54713;74203;18096;20983;320027;17190;18109;18121;12159;12387;76441;22418;67838;18997;20423	Vax1 ; Kank1 ; Epha4 ; Bcl11a ; Ptprg ; 2900011O08Rik ; Tnfrsf21 ; Foxg1 ; Id4 ; Irx3 ; Ascl1 ; Six3 ; Nepro ; Zfp536 ; Fezf2 ; Eif4enif1 ; Nkx6-1 ; Syt4 ; Fstl4 ; Mbd1 ; Mycn ; Nog ; Bmp4 ; Ctnnb1 ; Daam2 ; Wnt5a ; Dnajb11 ; Pou4f2 ; Shh
121	GO:0019228	NA	An action potential that occurs in a neuron.	BP	0.000715551	8	45	62348	1412902	0.0347747	13488;14799;16485;16531;20264;20271;20273;24046	Drd1 ; Gria1 ; Kcna1 ; Kcnma1 ; Scn10a ; Scn5a ; Scn8a ; Scn11a
122	GO:0001823	NA	The process whose specific outcome is the progression of the mesonephros over time, from its formation to the mature structure. In mammals, the mesonephros is the second of the three embryonic kidneys to be established and exists only transiently. In lower vertebrates such as fish and amphibia, the mesonephros will form the mature kidney.	BP	0.000748474	13	105	62348	1412902	0.0350585	12159;18121;18504;20377;218772;23967;243931;58198;12387;20423;14164;20472;235320	Bmp4 ; Nog ; Pax2 ; Sfrp1 ; Rarb ; Osr1 ; Tshz3 ; Sall1 ; Ctnnb1 ; Shh ; Fgf1 ; Six2 ; Zbtb16
123	GO:0002089	NA	The process in which the anatomical structures of the lens are generated and organized. The lens is a transparent structure in the eye through which light is focused onto the retina. An example of this process is found in Mus musculus.	BP	0.000791082	6	26	62348	1412902	0.0350585	12159;20473;21418;12387;20664;58998	Bmp4 ; Six3 ; Tfap2a ; Ctnnb1 ; Sox1 ; Nectin3
124	GO:0043583	NA	The process whose specific outcome is the progression of the ear over time, from its formation to the mature structure. The ear is the sense organ in vertebrates that is specialized for the detection of sound, and the maintenance of balance. Includes the outer ear and middle ear, which collect and transmit sound waves; and the inner ear, which contains the organs of balance and (except in fish) hearing. Also includes the pinna, the visible part of the outer ear, present in some mammals.	BP	0.000731233	22	233	62348	1412902	0.0350585	11941;15228;18014;18424;18504;212937;21418;22418;241226;58198;13614;14836;18121;20472;23967;16531;18109;20423;242022;57266;12159;380959	Atp2b2 ; Foxg1 ; Neurog1 ; Otx2 ; Pax2 ; Tifab ; Tfap2a ; Wnt5a ; Itga8 ; Sall1 ; Edn1 ; Gsc ; Nog ; Six2 ; Osr1 ; Kcnma1 ; Mycn ; Shh ; Frem2 ; Cxcl14 ; Bmp4 ; Alg10b
125	GO:0048732	NA	The process whose specific outcome is the progression of a gland over time, from its formation to the mature structure. A gland is an organ specialised for secretion.	BP	0.000776332	36	460	62348	1412902	0.0350585	218772;225631;11941;545156;64290;12159;18121;20473;20675;13489;19127;12921;17069;20423;21834;21386;384783;16002;19213;78908;20377;12387;58208;77055;22418;16011;14609;72154;16772;15904;19227;17390;21802;17172;22773;15466	Rarb ; Onecut2 ; Atp2b2 ; Kalrn ; Foxb1 ; Bmp4 ; Nog ; Six3 ; Sox3 ; Drd2 ; Prop1 ; Crhr1 ; Ly6e ; Shh ; Thrb ; Tbx3 ; Irs2 ; Igf2 ; Ptf1a ; Igsf3 ; Sfrp1 ; Ctnnb1 ; Bcl11b ; Krt76 ; Wnt5a ; Igfbp5 ; Gja1 ; Zfp157 ; Lama1 ; Id4 ; Pthlh ; Mmp2 ; Tgfa ; Ascl1 ; Zic3 ; Hrh2
126	GO:0048762	NA	The process in which a relatively unspecialized cell acquires specialized features of a mesenchymal cell. A mesenchymal cell is a loosely associated cell that is part of the connective tissue in an organism. Mesenchymal cells give rise to more mature connective tissue cell types.	BP	0.000780205	20	204	62348	1412902	0.0350585	17311;20423;18121;71228;67888;14609;12006;12159;12387;68010;20377;13614;19378;21418;14836;22418;20472;72345;18504;23967	Kitl ; Shh ; Nog ; Dlg5 ; Tmem100 ; Gja1 ; Axin2 ; Bmp4 ; Ctnnb1 ; Bambi ; Sfrp1 ; Edn1 ; Aldh1a2 ; Tfap2a ; Gsc ; Wnt5a ; Six2 ; Amer1 ; Pax2 ; Osr1
127	GO:0051093	NA	Any process that stops, prevents or reduces the rate or extent of development, the biological process whose specific outcome is the progression of an organism over time from an initial condition (e.g. a zygote, or a young adult) to a later condition (e.g. a multicellular animal or an aged adult).	BP	0.000760843	67	1009	62348	1412902	0.0350585	12387;58198;22326;20377;11307;11450;107351;13838;14025;19270;107831;11555;19274;20358;94175;67254;11625;70673;21386;23967;94185;12159;19227;218772;20856;13380;18121;18997;20423;20472;15904;19883;217410;22418;252973;235320;210719;57266;15228;16373;17172;20473;212547;243937;54713;74203;12006;14560;16011;29806;18096;56274;20983;24087;320027;17190;18109;76441;67838;14609;21388;18504;101401;19219;106042;65963;66058	Ctnnb1 ; Sall1 ; Vax1 ; Sfrp1 ; Abcg1 ; Adipoq ; Kank1 ; Epha4 ; Bcl11a ; Ptprg ; Adgrb1 ; Adrb2 ; Ptprm ; Sema6a ; Hrg ; 2900011O08Rik ; Ahsg ; Prdm16 ; Tbx3 ; Osr1 ; Tnfrsf21 ; Bmp4 ; Pthlh ; Rarb ; Stc2 ; Dkk1 ; Nog ; Pou4f2 ; Shh ; Six2 ; Id4 ; Rora ; Trib2 ; Wnt5a ; Grhl2 ; Zbtb16 ; Mkx ; Cxcl14 ; Foxg1 ; Irx3 ; Ascl1 ; Six3 ; Nepro ; Zfp536 ; Fezf2 ; Eif4enif1 ; Axin2 ; Gdf10 ; Igfbp5 ; Limd1 ; Nkx6-1 ; Stk3 ; Syt4 ; Tll2 ; Fstl4 ; Mbd1 ; Mycn ; Daam2 ; Dnajb11 ; Gja1 ; Tbx5 ; Pax2 ; Adamts9 ; Ptger4 ; Prickle1 ; Tmem176b ; Tmem176a
128	GO:0060070	NA	The series of molecular signals initiated by binding of a Wnt protein to a frizzled family receptor on the surface of the target cell, followed by propagation of the signal via beta-catenin, and ending with a change in transcription of target genes. In this pathway, the activated receptor signals via downstream effectors that result in the inhibition of beta-catenin phosphorylation, thereby preventing degradation of beta-catenin. Stabilized beta-catenin can then accumulate and travel to the nucleus to trigger changes in transcription of target genes.	BP	0.000782312	24	265	62348	1412902	0.0350585	12387;20680;59036;72125;72345;76441;13380;106042;12006;18121;20377;20379;20423;22418;29806;380702;56274;107351;217011;68010;14370;19127;77578;93897	Ctnnb1 ; Sox7 ; Dact1 ; Amer2 ; Amer1 ; Daam2 ; Dkk1 ; Prickle1 ; Axin2 ; Nog ; Sfrp1 ; Sfrp4 ; Shh ; Wnt5a ; Limd1 ; Shisa6 ; Stk3 ; Kank1 ; Nle1 ; Bambi ; Fzd8 ; Prop1 ; Bcl9 ; Fzd10
129	GO:0072088	NA	The process in which the anatomical structures of the nephron epithelium are generated and organized. The nephron epithelium is a tissue that covers the surface of a nephron.	BP	0.000774342	11	80	62348	1412902	0.0350585	12159;12387;18504;20423;58198;20472;18121;14164;16372;16373;23967	Bmp4 ; Ctnnb1 ; Pax2 ; Shh ; Sall1 ; Six2 ; Nog ; Fgf1 ; Irx2 ; Irx3 ; Osr1
130	GO:0007612	NA	Any process in an organism in which a relatively long-lasting adaptive behavioral change occurs as the result of experience.	BP	0.000821853	17	161	62348	1412902	0.0356229	13488;11555;13489;14652;104111;12288;12921;15465;15466;16590;18121;64290;545156;13380;110893;21823;232333	Drd1 ; Adrb2 ; Drd2 ; Glp1r ; Adcy3 ; Cacna1c ; Crhr1 ; Hrh1 ; Hrh2 ; Kit ; Nog ; Foxb1 ; Kalrn ; Dkk1 ; Slc8a3 ; Th ; Slc6a1
131	GO:0030278	NA	Any process that modulates the frequency, rate or extent of bone formation.	BP	0.000828044	21	220	62348	1412902	0.0356503	11555;13380;20377;14609;12159;21418;23967;11625;12387;12006;14560;16011;18121;29806;12165;15904;19219;21834;22418;235320;20472	Adrb2 ; Dkk1 ; Sfrp1 ; Gja1 ; Bmp4 ; Tfap2a ; Osr1 ; Ahsg ; Ctnnb1 ; Axin2 ; Gdf10 ; Igfbp5 ; Nog ; Limd1 ; Gdf2 ; Id4 ; Ptger4 ; Thrb ; Wnt5a ; Zbtb16 ; Six2
132	GO:0021514	NA	The process in which neuroepithelial cells in the neural tube acquire specialized structural and/or functional features of ventral spinal cord interneurons. Ventral spinal cord interneurons are cells located in the ventral portion of the spinal cord that transmit signals between sensory and motor neurons and are required for reflexive responses. Differentiation includes the processes involved in commitment of a cell to a specific fate.	BP	0.000883697	5	18	62348	1412902	0.0363392	20423;20664;240590;18096;17172	Shh ; Sox1 ; Dmrt3 ; Nkx6-1 ; Ascl1
133	GO:0048645	NA	The process pertaining to the initial formation of an animal organ from unspecified parts. The process begins with the specific processes that contribute to the appearance of the discrete structure, such as inductive events, and ends when the structural rudiment of the organ is recognizable, such as a condensation of mesenchymal cells into the organ rudiment. Organs are a natural part or structure in an animal or a plant, capable of performing some special action (termed its function), which is essential to the life or well-being of the whole. The heart and lungs are organs of animals, and the petal and leaf are organs of plants. In animals the organs are generally made up of several tissues, one of which usually predominates, and determines the principal function of the organ.	BP	0.000873956	10	69	62348	1412902	0.0363392	12159;14164;12006;12387;18504;18121;20423;22418;21388;13380	Bmp4 ; Fgf1 ; Axin2 ; Ctnnb1 ; Pax2 ; Nog ; Shh ; Wnt5a ; Tbx5 ; Dkk1
134	GO:0048663	NA	The process in which the developmental fate of a cell becomes restricted such that it will develop into a neuron.	BP	0.000860681	11	81	62348	1412902	0.0363392	17172;20423;20664;240590;54713;58208;18096;18424;15228;12159;19213	Ascl1 ; Shh ; Sox1 ; Dmrt3 ; Fezf2 ; Bcl11b ; Nkx6-1 ; Otx2 ; Foxg1 ; Bmp4 ; Ptf1a
135	GO:0060231	NA	A transition where a mesenchymal cell establishes apical/basolateral polarity, forms intercellular adhesive junctions, synthesizes basement membrane components and becomes an epithelial cell.	BP	0.000883697	5	18	62348	1412902	0.0363392	12159;18504;20472;58198;12387	Bmp4 ; Pax2 ; Six2 ; Sall1 ; Ctnnb1
136	GO:0072028	NA	The process in which the anatomical structures of the nephron are generated and organized. A nephron is the functional unit of the kidney.	BP	0.000860681	11	81	62348	1412902	0.0363392	12159;12387;18504;20423;58198;20472;18121;14164;16372;16373;23967	Bmp4 ; Ctnnb1 ; Pax2 ; Shh ; Sall1 ; Six2 ; Nog ; Fgf1 ; Irx2 ; Irx3 ; Osr1
137	GO:0072077	NA	The process in which the anatomical structures of the renal vesicle are generated and organized. The renal vesicle is the primordial structure of the nephron epithelium, and is formed by the condensation of mesenchymal cells.	BP	0.000883697	5	18	62348	1412902	0.0363392	12159;18504;20472;58198;12387	Bmp4 ; Pax2 ; Six2 ; Sall1 ; Ctnnb1
138	GO:0099625	NA	The process in which ions are transported across the plasma membrane of a ventricular cardiac muscle cell such that the membrane potential changes in the repolarizing direction, toward the steady state potential. For example, the repolarization during an action potential is from a positive membrane potential towards a negative resting potential.	BP	0.000883697	5	18	62348	1412902	0.0363392	14609;14613;20271;399548;56543	Gja1 ; Gja5 ; Scn5a ; Scn4b ; Kcnd3
139	GO:0042471	NA	The process in which the anatomical structures of the ear are generated and organized. The ear is the sense organ in vertebrates that is specialized for the detection of sound, and the maintenance of balance. Includes the outer ear and middle ear, which collect and transmit sound waves; and the inner ear, which contains the organs of balance and (except in fish) hearing. Also includes the pinna, the visible part of the outer ear, present in some mammals.	BP	0.000892358	15	134	62348	1412902	0.0364616	11941;15228;18014;18424;18504;212937;21418;22418;241226;58198;13614;14836;18121;20472;23967	Atp2b2 ; Foxg1 ; Neurog1 ; Otx2 ; Pax2 ; Tifab ; Tfap2a ; Wnt5a ; Itga8 ; Sall1 ; Edn1 ; Gsc ; Nog ; Six2 ; Osr1
140	GO:0010739	NA	Any process that increases the rate, frequency, or extent of protein kinase A signaling. PKA signaling is the series of reactions, mediated by the intracellular serine/threonine kinase protein kinase A, which occurs as a result of a single trigger reaction or compound.	BP	0.000974041	4	11	62348	1412902	0.03741	11450;11555;56089;69068	Adipoq ; Adrb2 ; Ramp3 ; Tcim
141	GO:0021536	NA	The process whose specific outcome is the progression of the diencephalon over time, from its formation to the mature structure. The diencephalon is the paired caudal parts of the prosencephalon from which the thalamus, hypothalamus, epithalamus and subthalamus are derived; these regions regulate autonomic, visceral and endocrine function, and process information directed to the cerebral cortex.	BP	0.000979717	10	70	62348	1412902	0.03741	64290;20423;20675;19127;12159;18121;20473;13489;22418;18424	Foxb1 ; Shh ; Sox3 ; Prop1 ; Bmp4 ; Nog ; Six3 ; Drd2 ; Wnt5a ; Otx2
142	GO:0021559	NA	The process whose specific outcome is the progression of the trigeminal nerve over time, from its formation to the mature structure. The trigeminal nerve is composed of three large branches. They are the ophthalmic (V1, sensory), maxillary (V2, sensory) and mandibular (V3, motor and sensory) branches. The sensory ophthalmic branch travels through the superior orbital fissure and passes through the orbit to reach the skin of the forehead and top of the head. The maxillary nerve contains sensory branches that reach the pterygopalatine fossa via the inferior orbital fissure (face, cheek and upper teeth) and pterygopalatine canal (soft and hard palate, nasal cavity and pharynx). The motor part of the mandibular branch is distributed to the muscles of mastication, the mylohyoid muscle and the anterior belly of the digastric. The mandibular nerve also innervates the tensor veli palatini and tensor tympani muscles. The sensory part of the mandibular nerve is composed of branches that carry general sensory information from the mucous membranes of the mouth and cheek, anterior two-thirds of the tongue, lower teeth, skin of the lower jaw, side of the head and scalp and meninges of the anterior and middle cranial fossae.	BP	0.000974041	4	11	62348	1412902	0.03741	243743;18014;212937;21418	Plxna4 ; Neurog1 ; Tifab ; Tfap2a
143	GO:0032026	NA	Any process that results in a change in state or activity of a cell or an organism (in terms of movement, secretion, enzyme production, gene expression, etc.) as a result of a magnesium ion stimulus.	BP	0.000974041	4	11	62348	1412902	0.03741	16485;56379;12790;234779	Kcna1 ; Kcnj1 ; Cnga3 ; Plcg2
144	GO:0032330	NA	Any process that modulates the frequency, rate or extent of chondrocyte differentiation.	BP	0.000965296	8	47	62348	1412902	0.03741	12159;12387;19227;218772;21834;235320;12006;20472	Bmp4 ; Ctnnb1 ; Pthlh ; Rarb ; Thrb ; Zbtb16 ; Axin2 ; Six2
145	GO:0048713	NA	Any process that modulates the frequency, rate or extent of oligodendrocyte differentiation.	BP	0.000965296	8	47	62348	1412902	0.03741	20423;23966;382867;12159;12387;15904;76441;94185	Shh ; Tenm4 ; Zfp488 ; Bmp4 ; Ctnnb1 ; Id4 ; Daam2 ; Tnfrsf21
146	GO:0070601	NA	The cell cycle process in which the sister chromatids of a replicated chromosome are joined along the length of the centromeric region of the chromosome.	BP	0.000974041	4	11	62348	1412902	0.03741	51792;12006;12387;69556	Ppp2r1a ; Axin2 ; Ctnnb1 ; Bod1
147	GO:0072009	NA	The process whose specific outcome is the progression of the nephron epithelium over time, from its formation to the mature structure. An epithelium is a tissue that covers the internal or external surfaces of an anatomical structure. The nephron epithelium is a tissue that covers the surface of a nephron.	BP	0.000977008	13	108	62348	1412902	0.03741	12159;12387;18504;20423;58198;20472;18121;14164;16372;16373;23967;18993;11450	Bmp4 ; Ctnnb1 ; Pax2 ; Shh ; Sall1 ; Six2 ; Nog ; Fgf1 ; Irx2 ; Irx3 ; Osr1 ; Pou3f3 ; Adipoq
148	GO:0072089	NA	The multiplication or reproduction of stem cells, resulting in the expansion of a stem cell population. A stem cell is a cell that retains the ability to divide and proliferate throughout life to provide progenitor cells that can differentiate into specialized cells.	BP	0.000963495	15	135	62348	1412902	0.03741	12387;13489;15228;20423;15904;16485;17172;22326;22418;20472;17311;12159;20473;18044;21386	Ctnnb1 ; Drd2 ; Foxg1 ; Shh ; Id4 ; Kcna1 ; Ascl1 ; Vax1 ; Wnt5a ; Six2 ; Kitl ; Bmp4 ; Six3 ; Nfya ; Tbx3
149	GO:0072178	NA	The process in which the anatomical structures of the nephric duct are generated and organized. A nephric duct is a tube that drains a primitive kidney.	BP	0.000974041	4	11	62348	1412902	0.03741	12159;18504;23967;13838	Bmp4 ; Pax2 ; Osr1 ; Epha4
150	GO:0090183	NA	Any process that modulates the rate, frequency or extent of kidney development. Kidney development is the process whose specific outcome is the progression of the kidney over time, from its formation to the mature structure. The kidney is an organ that filters the blood and excretes the end products of body metabolism in the form of urine.	BP	0.000948221	9	58	62348	1412902	0.03741	12387;58198;12159;18504;23967;20472;18121;20423;11450	Ctnnb1 ; Sall1 ; Bmp4 ; Pax2 ; Osr1 ; Six2 ; Nog ; Shh ; Adipoq
151	GO:0035637	NA	The transfer of information occurring at the level of a multicellular organism.	BP	0.00103936	15	136	62348	1412902	0.0393009	13488;240590;14799;16485;16531;20264;20271;20273;24046;12288;14609;14613;399548;16521;56543	Drd1 ; Dmrt3 ; Gria1 ; Kcna1 ; Kcnma1 ; Scn10a ; Scn5a ; Scn8a ; Scn11a ; Cacna1c ; Gja1 ; Gja5 ; Scn4b ; Kcnj5 ; Kcnd3
152	GO:0035850	NA	The process in which relatively unspecialized cells acquire specialized structural and/or functional features of an epithelial cell that characterize the cells of the kidney as it progresses from its formation to the mature state.	BP	0.00104149	7	37	62348	1412902	0.0393009	12159;18504;20472;58198;12387;23967;11450	Bmp4 ; Pax2 ; Six2 ; Sall1 ; Ctnnb1 ; Osr1 ; Adipoq
153	GO:0008306	NA	Learning by associating a stimulus (the cause) with a particular outcome (the effect).	BP	0.00108083	12	96	62348	1412902	0.0398477	13488;104111;12288;12921;13489;15465;15466;16590;18121;64290;11555;14652	Drd1 ; Adcy3 ; Cacna1c ; Crhr1 ; Drd2 ; Hrh1 ; Hrh2 ; Kit ; Nog ; Foxb1 ; Adrb2 ; Glp1r
154	GO:0019218	NA	Any process that modulates the frequency, rate or extent of the chemical reactions and pathways involving steroids.	BP	0.00108083	12	96	62348	1412902	0.0398477	11307;170459;15465;11928;16531;14164;16002;21834;68054;16590;19091;19883	Abcg1 ; Stard4 ; Hrh1 ; Atp1a1 ; Kcnma1 ; Fgf1 ; Igf2 ; Thrb ; Serpina12 ; Kit ; Prkg1 ; Rora
155	GO:0060993	NA	Morphogenesis of a kidney. A kidney is an organ that filters the blood and excretes the end products of body metabolism in the form of urine.	BP	0.00108083	12	96	62348	1412902	0.0398477	12159;12387;18504;20423;58198;20472;18121;14164;16372;16373;23967;243931	Bmp4 ; Ctnnb1 ; Pax2 ; Shh ; Sall1 ; Six2 ; Nog ; Fgf1 ; Irx2 ; Irx3 ; Osr1 ; Tshz3
156	GO:0072080	NA	The progression of a nephron tubule over time, from its initial formation to the mature structure. A nephron tubule is an epithelial tube that is part of the nephron, the functional part of the kidney.	BP	0.00108083	12	96	62348	1412902	0.0398477	12159;12387;18504;20423;58198;18121;14164;16372;16373;23967;18993;20472	Bmp4 ; Ctnnb1 ; Pax2 ; Shh ; Sall1 ; Nog ; Fgf1 ; Irx2 ; Irx3 ; Osr1 ; Pou3f3 ; Six2
157	GO:0021545	NA	The process whose specific outcome is the progression of the cranial nerves over time, from its formation to the mature structure. The cranial nerves are composed of twelve pairs of nerves that emanate from the nervous tissue of the hindbrain. These nerves are sensory, motor, or mixed in nature, and provide the motor and general sensory innervation of the head, neck and viscera. They mediate vision, hearing, olfaction and taste and carry the parasympathetic innervation of the autonomic ganglia that control visceral functions.	BP	0.00111395	8	48	62348	1412902	0.0408342	58198;18504;18014;212937;21418;243743;15407;12387	Sall1 ; Pax2 ; Neurog1 ; Tifab ; Tfap2a ; Plxna4 ; Hoxb1 ; Ctnnb1
158	GO:0048640	NA	Any process that stops, prevents, or reduces the frequency, rate or extent of developmental growth.	BP	0.00115967	13	110	62348	1412902	0.0421202	13838;11555;20856;56274;24087;14025;320027;22418;14609;18121;21388;12159;20377	Epha4 ; Adrb2 ; Stc2 ; Stk3 ; Tll2 ; Bcl11a ; Fstl4 ; Wnt5a ; Gja1 ; Nog ; Tbx5 ; Bmp4 ; Sfrp1
159	GO:0061333	NA	The process in which the renal tubule is generated by specification of cell fate, through the maintenance of cell polarity, regulated cell proliferation and morphogenetic cell rearrangements, shape changes and growth. A renal tubule is a tube that filters, re-absorbs and secretes substances to rid an organism of waste and to play a role in fluid homeostasis.	BP	0.00116873	11	84	62348	1412902	0.0421202	12159;12387;18504;20423;58198;18121;14164;16372;16373;23967;20472	Bmp4 ; Ctnnb1 ; Pax2 ; Shh ; Sall1 ; Nog ; Fgf1 ; Irx2 ; Irx3 ; Osr1 ; Six2
160	GO:1903524	NA	Any process that activates or increases the frequency, rate or extent of blood circulation.	BP	0.00116873	11	84	62348	1412902	0.0421202	11555;13614;20271;11928;14652;110135;14609;14613;15465;15466;99571	Adrb2 ; Edn1 ; Scn5a ; Atp1a1 ; Glp1r ; Fgb ; Gja1 ; Gja5 ; Hrh1 ; Hrh2 ; Fgg
161	GO:0000578	NA	The establishment, maintenance and elaboration of a pattern along a line or a point in an embryo.	BP	0.00122842	7	38	62348	1412902	0.0431734	18553;18014;212937;21386;22418;18424;12387	Pcsk6 ; Neurog1 ; Tifab ; Tbx3 ; Wnt5a ; Otx2 ; Ctnnb1
162	GO:0007399	NA	The process whose specific outcome is the progression of nervous tissue over time, from its formation to its mature state.	BP	0.00122083	132	2280	62348	1412902	0.0431734	12387;14609;17172;18096;18634;19091;20358;20664;22326;67703;20423;56274;106042;12159;18121;18504;20377;21418;22418;252973;58198;13489;15228;15904;16485;16980;18997;225743;432530;545156;58208;68404;11658;117606;13838;14009;18424;243743;53625;54713;56839;64290;72832;237979;93874;93875;114873;235320;319583;105827;18993;20473;218772;384783;93757;14025;107351;19270;13488;382867;17390;76441;240590;15407;11941;19213;18014;212937;56747;19883;12404;21386;70762;67254;20675;14836;19378;59036;19127;70673;74007;12165;13380;71228;27528;16772;19274;23966;94185;22773;271209;21823;16531;54352;110893;387156;494504;18109;16373;212547;243937;74203;17977;17919;100043902;107585;12790;16590;20983;320027;73205;20336;17190;16880;13508;211134;217692;225631;67838;338362;54712;107831;27083;574437;64379;380959;12023;20465;241226;52897;67155;94187	Ctnnb1 ; Gja1 ; Ascl1 ; Nkx6-1 ; Pex7 ; Prkg1 ; Sema6a ; Sox1 ; Vax1 ; Kirrel3 ; Shh ; Stk3 ; Prickle1 ; Bmp4 ; Nog ; Pax2 ; Sfrp1 ; Tfap2a ; Wnt5a ; Grhl2 ; Sall1 ; Drd2 ; Foxg1 ; Id4 ; Kcna1 ; Lrrn2 ; Pou4f2 ; Rnf165 ; Adcy1 ; Kalrn ; Bcl11b ; Nrn1 ; Alcam ; Boc ; Epha4 ; Etv1 ; Otx2 ; Plxna4 ; B3gnt2 ; Fezf2 ; Lgi1 ; Foxb1 ; Crtac1 ; Sdk2 ; Pcdhb3 ; Pcdhb4 ; Dscaml1 ; Zbtb16 ; Lig4 ; Amigo2 ; Pou3f3 ; Six3 ; Rarb ; Irs2 ; Immp2l ; Bcl11a ; Kank1 ; Ptprg ; Drd1 ; Zfp488 ; Mmp2 ; Daam2 ; Dmrt3 ; Hoxb1 ; Atp2b2 ; Ptf1a ; Neurog1 ; Tifab ; Sez6l ; Rora ; Cbln1 ; Tbx3 ; Dclk2 ; 2900011O08Rik ; Sox3 ; Gsc ; Aldh1a2 ; Dact1 ; Prop1 ; Prdm16 ; Btbd11 ; Gdf2 ; Dkk1 ; Dlg5 ; Nrep ; Lama1 ; Ptprm ; Tenm4 ; Tnfrsf21 ; Zic3 ; Rp1l1 ; Th ; Kcnma1 ; Irx5 ; Slc8a3 ; Mir138-1 ; Apcdd1 ; Mycn ; Irx3 ; Nepro ; Zfp536 ; Eif4enif1 ; Ncoa1 ; Myo5b ; Six3os1 ; Dio3 ; Cnga3 ; Kit ; Syt4 ; Fstl4 ; 3110043O21Rik ; Exoc4 ; Mbd1 ; Lifr ; Dscam ; Lzts1 ; Sipa1l1 ; Onecut2 ; Dnajb11 ; Ust ; Plxnc1 ; Adgrb1 ; Xlr4b ; Xlr3b ; Irx6 ; Alg10b ; Barx2 ; Sim2 ; Itga8 ; Rbfox3 ; Smarca2 ; Zfp423
163	GO:0008016	NA	Any process that modulates the frequency, rate or extent of heart contraction. Heart contraction is the process in which the heart decreases in volume in a characteristic way to propel blood through the body.	BP	0.0012339	17	167	62348	1412902	0.0431734	11928;13489;20264;20271;54352;11555;13614;19091;14652;14613;12288;14609;399548;16521;56543;21823;21834	Atp1a1 ; Drd2 ; Scn10a ; Scn5a ; Irx5 ; Adrb2 ; Edn1 ; Prkg1 ; Glp1r ; Gja5 ; Cacna1c ; Gja1 ; Scn4b ; Kcnj5 ; Kcnd3 ; Th ; Thrb
164	GO:0045165	NA	The commitment of cells to specific cell fates and their capacity to differentiate into particular kinds of cells. Positional information is established through protein signals that emanate from a localized source within a cell (the initial one-cell zygote) or within a developmental field.	BP	0.00123833	24	274	62348	1412902	0.0431734	12387;18424;20423;18504;17172;12159;20472;72154;20377;14836;20664;240590;54713;58208;18096;13380;19213;15228;19883;23966;21386;18014;22418;225631	Ctnnb1 ; Otx2 ; Shh ; Pax2 ; Ascl1 ; Bmp4 ; Six2 ; Zfp157 ; Sfrp1 ; Gsc ; Sox1 ; Dmrt3 ; Fezf2 ; Bcl11b ; Nkx6-1 ; Dkk1 ; Ptf1a ; Foxg1 ; Rora ; Tenm4 ; Tbx3 ; Neurog1 ; Wnt5a ; Onecut2
165	GO:0045596	NA	Any process that stops, prevents, or reduces the frequency, rate or extent of cell differentiation.	BP	0.00123633	52	754	62348	1412902	0.0431734	12387;58198;22326;20377;11307;11450;107351;13838;14025;19270;67254;70673;21386;23967;12159;19227;218772;13380;15904;19883;217410;22418;252973;235320;210719;57266;15228;16373;17172;20473;212547;243937;54713;74203;12006;14560;16011;18121;29806;18096;20423;20983;320027;17190;18109;76441;67838;18997;106042;65963;66058;20472	Ctnnb1 ; Sall1 ; Vax1 ; Sfrp1 ; Abcg1 ; Adipoq ; Kank1 ; Epha4 ; Bcl11a ; Ptprg ; 2900011O08Rik ; Prdm16 ; Tbx3 ; Osr1 ; Bmp4 ; Pthlh ; Rarb ; Dkk1 ; Id4 ; Rora ; Trib2 ; Wnt5a ; Grhl2 ; Zbtb16 ; Mkx ; Cxcl14 ; Foxg1 ; Irx3 ; Ascl1 ; Six3 ; Nepro ; Zfp536 ; Fezf2 ; Eif4enif1 ; Axin2 ; Gdf10 ; Igfbp5 ; Nog ; Limd1 ; Nkx6-1 ; Shh ; Syt4 ; Fstl4 ; Mbd1 ; Mycn ; Daam2 ; Dnajb11 ; Pou4f2 ; Prickle1 ; Tmem176b ; Tmem176a ; Six2
166	GO:0086009	NA	The process in which ions are transported across a membrane such that the membrane potential changes in the repolarizing direction, toward the steady state potential. For example, the repolarization during an action potential is from a positive membrane potential towards a negative resting potential.	BP	0.00122842	7	38	62348	1412902	0.0431734	14609;14613;20271;399548;16521;56543;11928	Gja1 ; Gja5 ; Scn5a ; Scn4b ; Kcnj5 ; Kcnd3 ; Atp1a1
167	GO:0021954	NA	The process whose specific outcome is the progression of a neuron whose cell body is located in the central nervous system, from initial commitment of the cell to a neuronal fate, to the fully functional differentiated neuron.	BP	0.0012896	11	85	62348	1412902	0.0447178	15228;13488;13489;54713;70762;20664;21418;22418;13838;243743;17172	Foxg1 ; Drd1 ; Drd2 ; Fezf2 ; Dclk2 ; Sox1 ; Tfap2a ; Wnt5a ; Epha4 ; Plxna4 ; Ascl1
168	GO:0098655	NA	The process in which a cation is transported across a membrane.	BP	0.00130155	48	684	62348	1412902	0.0448894	110893;11928;16516;16521;16522;192113;56379;11966;234779;16525;20264;20271;20273;24046;399548;68115;13489;14652;329693;13488;12288;11941;171395;246788;55991;15465;332396;56543;227059;12790;16485;16531;16539;11988;245128;12159;12921;17846;19091;56089;83885;380702;72555;74513;11936;59095;23967;11555	Slc8a3 ; Atp1a1 ; Kcnj15 ; Kcnj5 ; Kcnj6 ; Atp12a ; Kcnj1 ; Atp6v1b2 ; Plcg2 ; Kcnk1 ; Scn10a ; Scn5a ; Scn8a ; Scn11a ; Scn4b ; Maip1 ; Drd2 ; Glp1r ; Fcrl5 ; Drd1 ; Cacna1c ; Atp2b2 ; Pkd1l1 ; Trpv3 ; Panx1 ; Hrh1 ; Kcnk18 ; Kcnd3 ; Slc39a10 ; Cnga3 ; Kcna1 ; Kcnma1 ; Kcns2 ; Slc7a2 ; AU018091 ; Bmp4 ; Crhr1 ; Commd1 ; Prkg1 ; Ramp3 ; Slc25a2 ; Shisa6 ; Shisa9 ; Neto2 ; Fxyd2 ; Fxyd6 ; Osr1 ; Adrb2
169	GO:0045595	NA	Any process that modulates the frequency, rate or extent of cell differentiation, the process in which relatively unspecialized cells acquire specialized structural and functional features.	BP	0.00134398	108	1815	62348	1412902	0.0461049	12387;13489;15228;20423;17311;58198;22326;12159;72154;12006;68010;20377;16956;11307;11450;666794;14025;22418;107351;13838;19270;67254;18096;70673;17172;21386;23967;230959;19227;20472;218772;21834;235320;13380;18121;18997;14652;15904;19883;217410;56274;59036;12165;67888;20379;18109;16673;16680;252973;26914;101401;75766;210719;57266;117606;26408;18014;21418;27528;58208;16373;20473;212547;243937;54713;74203;17977;14560;16011;29806;14609;19219;17919;100043902;16590;20983;320027;17190;94185;23966;382867;76441;211134;217692;243743;13508;67838;319583;338362;54712;545156;16002;243931;21388;13614;71228;27083;574437;216781;18504;20440;107831;12562;51792;106042;65963;66058;20358	Ctnnb1 ; Drd2 ; Foxg1 ; Shh ; Kitl ; Sall1 ; Vax1 ; Bmp4 ; Zfp157 ; Axin2 ; Bambi ; Sfrp1 ; Lpl ; Abcg1 ; Adipoq ; Rbm24 ; Bcl11a ; Wnt5a ; Kank1 ; Epha4 ; Ptprg ; 2900011O08Rik ; Nkx6-1 ; Prdm16 ; Ascl1 ; Tbx3 ; Osr1 ; Ajap1 ; Pthlh ; Six2 ; Rarb ; Thrb ; Zbtb16 ; Dkk1 ; Nog ; Pou4f2 ; Glp1r ; Id4 ; Rora ; Trib2 ; Stk3 ; Dact1 ; Gdf2 ; Tmem100 ; Sfrp4 ; Mycn ; Krt36 ; Krt84 ; Grhl2 ; H2afy ; Adamts9 ; Dcstamp ; Mkx ; Cxcl14 ; Boc ; Map3k5 ; Neurog1 ; Tfap2a ; Nrep ; Bcl11b ; Irx3 ; Six3 ; Nepro ; Zfp536 ; Fezf2 ; Eif4enif1 ; Ncoa1 ; Gdf10 ; Igfbp5 ; Limd1 ; Gja1 ; Ptger4 ; Myo5b ; Six3os1 ; Kit ; Syt4 ; Fstl4 ; Mbd1 ; Tnfrsf21 ; Tenm4 ; Zfp488 ; Daam2 ; Lzts1 ; Sipa1l1 ; Plxna4 ; Dscam ; Dnajb11 ; Lig4 ; Ust ; Plxnc1 ; Kalrn ; Igf2 ; Tshz3 ; Tbx5 ; Edn1 ; Dlg5 ; Xlr4b ; Xlr3b ; Trim58 ; Pax2 ; St6gal1 ; Adgrb1 ; Cdh5 ; Ppp2r1a ; Prickle1 ; Tmem176b ; Tmem176a ; Sema6a
170	GO:0006812	NA	The directed movement of cations, atoms or small molecules with a net positive charge, into, out of or within a cell, or between cells, by means of some agent such as a transporter or pore.	BP	0.00137935	68	1052	62348	1412902	0.0466261	13614;11555;11928;13489;11936;14613;16485;16516;16521;16522;16525;16531;16539;192113;332396;56379;56543;110893;20264;20271;20273;24046;399548;76775;11941;12288;171382;171395;246788;55991;56089;67887;80795;227059;244698;14057;12159;20983;20518;20519;11988;100561;13488;83885;11966;234779;110877;68115;14652;329693;20538;14609;107589;15465;12790;12387;108072;245128;12921;17846;19091;240660;380702;72555;74513;59095;23967;20856	Edn1 ; Adrb2 ; Atp1a1 ; Drd2 ; Fxyd2 ; Gja5 ; Kcna1 ; Kcnj15 ; Kcnj5 ; Kcnj6 ; Kcnk1 ; Kcnma1 ; Kcns2 ; Atp12a ; Kcnk18 ; Kcnj1 ; Kcnd3 ; Slc8a3 ; Scn10a ; Scn5a ; Scn8a ; Scn11a ; Scn4b ; Slc10a7 ; Atp2b2 ; Cacna1c ; Trpm8 ; Pkd1l1 ; Trpv3 ; Panx1 ; Ramp3 ; Saraf ; Selenok ; Slc39a10 ; Hephl1 ; Sfxn1 ; Bmp4 ; Syt4 ; Slc22a2 ; Slc22a3 ; Slc7a2 ; Slc15a4 ; Drd1 ; Slc25a2 ; Atp6v1b2 ; Plcg2 ; Slc18a1 ; Maip1 ; Glp1r ; Fcrl5 ; Slc6a2 ; Gja1 ; Mylk ; Hrh1 ; Cnga3 ; Ctnnb1 ; Grm6 ; AU018091 ; Crhr1 ; Commd1 ; Prkg1 ; Slc35g1 ; Shisa6 ; Shisa9 ; Neto2 ; Fxyd6 ; Osr1 ; Stc2
171	GO:0021521	NA	The process in which a cell becomes capable of differentiating autonomously into a ventral spinal cord interneuron in an environment that is neutral with respect to the developmental pathway.	BP	0.00141005	4	12	62348	1412902	0.0466261	18096;20423;20664;240590	Nkx6-1 ; Shh ; Sox1 ; Dmrt3
172	GO:0030858	NA	Any process that activates or increases the frequency, rate or extent of epithelial cell differentiation.	BP	0.00137157	9	61	62348	1412902	0.0466261	12159;12165;12387;67888;20379;26914;18504;12562;11450	Bmp4 ; Gdf2 ; Ctnnb1 ; Tmem100 ; Sfrp4 ; H2afy ; Pax2 ; Cdh5 ; Adipoq
173	GO:0060573	NA	The process involved in the specification of the identity of a cell in a field of cells that is being instructed as to how to differentiate. Once specification has taken place, that cell will be committed to differentiate down a specific pathway if left in its normal environment.	BP	0.00141005	4	12	62348	1412902	0.0466261	20423;20664;240590;18096	Shh ; Sox1 ; Dmrt3 ; Nkx6-1
174	GO:0061564	NA	The progression of an axon over time. Covers axonogenesis (de novo generation of an axon) and axon regeneration (regrowth), as well as processes pertaining to the progression of the axon over time (fasciculation and defasciculation).	BP	0.00139917	37	493	62348	1412902	0.0466261	13489;16980;18997;22418;225743;432530;545156;58208;68404;11658;117606;13838;14009;18121;18424;20358;20423;22326;243743;53625;54713;56839;64290;72832;17390;15228;18096;27528;19274;17919;320027;14025;73205;13508;217692;338362;54712	Drd2 ; Lrrn2 ; Pou4f2 ; Wnt5a ; Rnf165 ; Adcy1 ; Kalrn ; Bcl11b ; Nrn1 ; Alcam ; Boc ; Epha4 ; Etv1 ; Nog ; Otx2 ; Sema6a ; Shh ; Vax1 ; Plxna4 ; B3gnt2 ; Fezf2 ; Lgi1 ; Foxb1 ; Crtac1 ; Mmp2 ; Foxg1 ; Nkx6-1 ; Nrep ; Ptprm ; Myo5b ; Fstl4 ; Bcl11a ; 3110043O21Rik ; Dscam ; Sipa1l1 ; Ust ; Plxnc1
175	GO:0072006	NA	The process whose specific outcome is the progression of the nephron over time, from its formation to the mature structure. A nephron is the functional unit of the kidney.	BP	0.00139515	15	140	62348	1412902	0.0466261	12159;12387;18504;20423;58198;20472;18121;14164;16373;16372;67703;23967;21418;18993;11450	Bmp4 ; Ctnnb1 ; Pax2 ; Shh ; Sall1 ; Six2 ; Nog ; Fgf1 ; Irx3 ; Irx2 ; Kirrel3 ; Osr1 ; Tfap2a ; Pou3f3 ; Adipoq
176	GO:0072176	NA	The process whose specific outcome is the progression of a nephric duct over time, from its initial formation to a mature structure. A nephric duct is a tube that drains a primitive kidney.	BP	0.00141005	4	12	62348	1412902	0.0466261	12159;18504;13838;23967	Bmp4 ; Pax2 ; Epha4 ; Osr1
177	GO:0021983	NA	The progression of the pituitary gland over time from its initial formation until its mature state. The pituitary gland is an endocrine gland that secretes hormones that regulate many other glands.	BP	0.0014406	7	39	62348	1412902	0.0471502	13489;19127;22418;12159;18121;20473;20675	Drd2 ; Prop1 ; Wnt5a ; Bmp4 ; Nog ; Six3 ; Sox3
178	GO:0031128	NA	A developmental process involving two tissues in which one tissue (the inducer) produces a signal that directs cell fate commitment of cells in the second tissue (the responder).	BP	0.0014406	7	39	62348	1412902	0.0471502	12159;14164;58198;20473;21418;12387;13380	Bmp4 ; Fgf1 ; Sall1 ; Six3 ; Tfap2a ; Ctnnb1 ; Dkk1
179	GO:0060571	NA	The morphogenetic process in which an epithelial sheet bends along a linear axis.	BP	0.00145709	6	29	62348	1412902	0.0474479	12387;18121;19227;20423;12159;22418	Ctnnb1 ; Nog ; Pthlh ; Shh ; Bmp4 ; Wnt5a
180	GO:0003407	NA	The progression of the neural retina over time from its initial formation to the mature structure. The neural retina is the part of the retina that contains neurons and photoreceptor cells.	BP	0.00154239	9	62	62348	1412902	0.0479492	19213;19274;237979;64379;107585;12790;54352;20473;18997	Ptf1a ; Ptprm ; Sdk2 ; Irx6 ; Dio3 ; Cnga3 ; Irx5 ; Six3 ; Pou4f2
181	GO:0007189	NA	The series of molecular signals generated as a consequence of a G-protein coupled receptor binding to its physiological ligand, where the pathway proceeds through activation of adenylyl cyclase activity and a subsequent increase in the concentration of cyclic AMP (cAMP).	BP	0.00154614	12	100	62348	1412902	0.0479492	13488;224129;11551;11555;13489;104111;12921;14652;19219;19227;432530;56089	Drd1 ; Adcy5 ; Adra2a ; Adrb2 ; Drd2 ; Adcy3 ; Crhr1 ; Glp1r ; Ptger4 ; Pthlh ; Adcy1 ; Ramp3
182	GO:0021872	NA	The process in which nerve cells are generated in the forebrain. This includes the production of neuroblasts from and their differentiation into neurons.	BP	0.00156218	11	87	62348	1412902	0.0479492	58208;15228;13488;13489;54713;70762;17172;20664;21418;58198;22418	Bcl11b ; Foxg1 ; Drd1 ; Drd2 ; Fezf2 ; Dclk2 ; Ascl1 ; Sox1 ; Tfap2a ; Sall1 ; Wnt5a
183	GO:0031016	NA	The process whose specific outcome is the progression of the pancreas over time, from its formation to the mature structure. The pancreas is an endoderm derived structure that produces precursors of digestive enzymes and blood glucose regulating enzymes.	BP	0.00156218	11	87	62348	1412902	0.0479492	18096;12159;22418;16002;19213;225631;22773;12387;18504;19378;20423	Nkx6-1 ; Bmp4 ; Wnt5a ; Igf2 ; Ptf1a ; Onecut2 ; Zic3 ; Ctnnb1 ; Pax2 ; Aldh1a2 ; Shh
184	GO:0045986	NA	Any process that stops, prevents, or reduces the frequency, rate or extent of smooth muscle contraction.	BP	0.00148538	5	20	62348	1412902	0.0479492	16531;19091;11551;19219;11555	Kcnma1 ; Prkg1 ; Adra2a ; Ptger4 ; Adrb2
185	GO:0060042	NA	The process in which the anatomical structure of the retina is generated and organized.	BP	0.00154239	9	62	62348	1412902	0.0479492	19213;19274;237979;64379;107585;12790;54352;13508;58998	Ptf1a ; Ptprm ; Sdk2 ; Irx6 ; Dio3 ; Cnga3 ; Irx5 ; Dscam ; Nectin3
186	GO:0034765	NA	Any process that modulates the frequency, rate or extent of the directed movement of ions from one side of a membrane to the other.	BP	0.00158526	34	445	62348	1412902	0.048426	384783;234779;15561;329693;13488;14609;14613;20271;399548;56379;12159;12921;13489;16539;17846;19091;16485;23967;56089;380702;72555;74513;11936;59095;11555;12288;16516;16521;16522;16531;20264;20273;24046;56543	Irs2 ; Plcg2 ; Htr3a ; Fcrl5 ; Drd1 ; Gja1 ; Gja5 ; Scn5a ; Scn4b ; Kcnj1 ; Bmp4 ; Crhr1 ; Drd2 ; Kcns2 ; Commd1 ; Prkg1 ; Kcna1 ; Osr1 ; Ramp3 ; Shisa6 ; Shisa9 ; Neto2 ; Fxyd2 ; Fxyd6 ; Adrb2 ; Cacna1c ; Kcnj15 ; Kcnj5 ; Kcnj6 ; Kcnma1 ; Scn10a ; Scn8a ; Scn11a ; Kcnd3
187	GO:0001503	NA	The formation of bone or of a bony substance, or the conversion of fibrous tissue or of cartilage into bone or a bony substance.	BP	0.00167006	29	362	62348	1412902	0.0497935	12159;12165;14560;14609;16002;16011;18121;80707;12006;17390;12817;18634;19227;234356;20423;29806;19219;20377;20472;11555;13380;21418;23967;11625;12387;15904;21834;22418;235320	Bmp4 ; Gdf2 ; Gdf10 ; Gja1 ; Igf2 ; Igfbp5 ; Nog ; Wwox ; Axin2 ; Mmp2 ; Col13a1 ; Pex7 ; Pthlh ; Csgalnact1 ; Shh ; Limd1 ; Ptger4 ; Sfrp1 ; Six2 ; Adrb2 ; Dkk1 ; Tfap2a ; Osr1 ; Ahsg ; Ctnnb1 ; Id4 ; Thrb ; Wnt5a ; Zbtb16
188	GO:0003156	NA	Any process that modulates the rate, frequency or extent of animal organ formation. Organ formation is the process pertaining to the initial formation of an organ from unspecified parts. The process begins with the specific processes that contribute to the appearance of the discrete structure, such as inductive events, and ends when the structural rudiment of the organ is recognizable, such as a condensation of mesenchymal cells into the organ rudiment.	BP	0.0016803	7	40	62348	1412902	0.0497935	12159;14164;12387;20423;22418;21388;13380	Bmp4 ; Fgf1 ; Ctnnb1 ; Shh ; Wnt5a ; Tbx5 ; Dkk1
189	GO:0009790	NA	The process whose specific outcome is the progression of an embryo from its formation until the end of its embryonic life stage. The end of the embryonic stage is organism-specific. For example, for mammals, the process would begin with zygote formation and end with birth. For insects, the process would begin at zygote formation and end with larval hatching. For plant zygotic embryos, this would be from zygote formation to the end of seed dormancy. For plant vegetative embryos, this would be from the initial determination of the cell or group of cells to form an embryo until the point when the embryo becomes independent of the parent plant.	BP	0.00169213	72	1136	62348	1412902	0.0497935	12387;13507;13614;14609;16002;17069;18121;21386;22682;243931;252973;319583;319924;67888;74376;23966;59036;66116;68396;69049;93673;93674;13380;20680;12159;12006;20377;217011;22418;64290;20423;56274;106042;18504;21418;58198;19378;22773;20473;20465;235320;18553;18014;212937;20472;16682;14836;14613;21388;18424;11450;23967;12288;16764;218772;16590;17311;11941;15228;241226;18109;242022;16772;20336;21823;114873;15407;17977;18194;16372;16373;15574	Ctnnb1 ; Dsc3 ; Edn1 ; Gja1 ; Igf2 ; Ly6e ; Nog ; Tbx3 ; Zfand5 ; Tshz3 ; Grhl2 ; Lig4 ; Apba1 ; Tmem100 ; Myo18b ; Tenm4 ; Dact1 ; Nat8f1 ; Nat8 ; Nat8f5 ; Nat8f2 ; Nat8f3 ; Dkk1 ; Sox7 ; Bmp4 ; Axin2 ; Sfrp1 ; Nle1 ; Wnt5a ; Foxb1 ; Shh ; Stk3 ; Prickle1 ; Pax2 ; Tfap2a ; Sall1 ; Aldh1a2 ; Zic3 ; Six3 ; Sim2 ; Zbtb16 ; Pcsk6 ; Neurog1 ; Tifab ; Six2 ; Krt4 ; Gsc ; Gja5 ; Tbx5 ; Otx2 ; Adipoq ; Osr1 ; Cacna1c ; Aff3 ; Rarb ; Kit ; Kitl ; Atp2b2 ; Foxg1 ; Itga8 ; Mycn ; Frem2 ; Lama1 ; Exoc4 ; Th ; Dscaml1 ; Hoxb1 ; Ncoa1 ; Nsdhl ; Irx2 ; Irx3 ; Hus1
190	GO:0019229	NA	Any process that modulates the frequency, rate or extent of reductions in the diameter of blood vessels.	BP	0.0016773	10	75	62348	1412902	0.0497935	17390;110135;14609;14613;15465;15466;99571;12288;13488;13614	Mmp2 ; Fgb ; Gja1 ; Gja5 ; Hrh1 ; Hrh2 ; Fgg ; Cacna1c ; Drd1 ; Edn1
191	GO:0030001	NA	The directed movement of metal ions, any metal ion with an electric charge, into, out of or within a cell, or between cells, by means of some agent such as a transporter or pore.	BP	0.00169163	55	820	62348	1412902	0.0497935	11555;11928;13489;11936;14613;16485;16516;16521;16522;16525;16531;16539;192113;332396;56379;56543;110893;20264;20271;20273;24046;399548;76775;11941;12288;171382;171395;246788;55991;56089;67887;80795;244698;14057;227059;12159;234779;68115;14652;329693;13488;14609;107589;15465;12790;12387;108072;12921;17846;19091;240660;74513;59095;23967;20856	Adrb2 ; Atp1a1 ; Drd2 ; Fxyd2 ; Gja5 ; Kcna1 ; Kcnj15 ; Kcnj5 ; Kcnj6 ; Kcnk1 ; Kcnma1 ; Kcns2 ; Atp12a ; Kcnk18 ; Kcnj1 ; Kcnd3 ; Slc8a3 ; Scn10a ; Scn5a ; Scn8a ; Scn11a ; Scn4b ; Slc10a7 ; Atp2b2 ; Cacna1c ; Trpm8 ; Pkd1l1 ; Trpv3 ; Panx1 ; Ramp3 ; Saraf ; Selenok ; Hephl1 ; Sfxn1 ; Slc39a10 ; Bmp4 ; Plcg2 ; Maip1 ; Glp1r ; Fcrl5 ; Drd1 ; Gja1 ; Mylk ; Hrh1 ; Cnga3 ; Ctnnb1 ; Grm6 ; Crhr1 ; Commd1 ; Prkg1 ; Slc35g1 ; Neto2 ; Fxyd6 ; Osr1 ; Stc2
192	GO:0030901	NA	The process whose specific outcome is the progression of the midbrain over time, from its formation to the mature structure. The midbrain is the middle division of the three primary divisions of the developing chordate brain or the corresponding part of the adult brain (in vertebrates, includes a ventral part containing the cerebral peduncles and a dorsal tectum containing the corpora quadrigemina and that surrounds the aqueduct of Sylvius connecting the third and fourth ventricles).	BP	0.00167202	8	51	62348	1412902	0.0497935	64290;22418;12387;20377;13380;18424;20423;71228	Foxb1 ; Wnt5a ; Ctnnb1 ; Sfrp1 ; Dkk1 ; Otx2 ; Shh ; Dlg5
193	GO:0071542	NA	The process in which a neuroblast acquires the specialized structural and functional features of a dopaminergic neuron, a neuron that secretes dopamine.	BP	0.0016803	7	40	62348	1412902	0.0497935	20423;12387;22418;20377;13380;18424;18504	Shh ; Ctnnb1 ; Wnt5a ; Sfrp1 ; Dkk1 ; Otx2 ; Pax2
194	GO:0097755	NA	Any process that increases the diameter of blood vessels.	BP	0.0016773	10	75	62348	1412902	0.0497935	11555;13488;16531;16644;17390;19091;11551;14609;14613;19274	Adrb2 ; Drd1 ; Kcnma1 ; Kng1 ; Mmp2 ; Prkg1 ; Adra2a ; Gja1 ; Gja5 ; Ptprm

### Sheet: Type II XL Cell Comp.
	go.id	go.term	Definition	Ontology	pvalue	count.InDataset	count.InGenome	totaltermInDataset	totaltermInGenome	BH.adjusted.p.value	EntrezID	geneSymbol
1	GO:0045095	NA	A filament composed of acidic and basic keratins (types I and II), typically expressed in epithelial cells. The keratins are the most diverse classes of IF proteins, with a large number of keratin isoforms being expressed. Each type of epithelium always expresses a characteristic combination of type I and type II keratins.	CC	1.21808e-14	21	43	24062	387709	1.03536e-11	114566;12365;16661;16663;16678;16680;16681;16682;16694;406222;50774;50775;56735;64818;77055;105866;110308;16679;223915;223917;406220	Krt82 ; Casp14 ; Krt10 ; Krt13 ; Krt1 ; Krt84 ; Krt2 ; Krt4 ; Krtap12-1 ; Krt74 ; Krtap5-1 ; Krtap5-4 ; Krt71 ; Krt81 ; Krt76 ; Krt72 ; Krt5 ; Krt86 ; Krt73 ; Krt79 ; Krt77
2	GO:0005882	NA	A cytoskeletal structure that forms a distinct elongated structure, characteristically 10 nm in diameter, that occurs in the cytoplasm of eukaryotic cells. Intermediate filaments form a fibrous system, composed of chemically heterogeneous subunits and involved in mechanically integrating the various components of the cytoplasmic space. Intermediate filaments may be divided into five chemically distinct classes: Type I, acidic keratins; Type II, basic keratins; Type III, including desmin, vimentin and others; Type IV, neurofilaments and related filaments; and Type V, lamins.	CC	3.7436e-10	29	123	24062	387709	1.59103e-07	114566;12365;16661;16663;16678;16680;16681;16682;16694;406222;50774;50775;56735;64818;77055;105866;110308;16679;223915;223917;406220;16666;16667;16669;16673;67451;70843;75706;16665	Krt82 ; Casp14 ; Krt10 ; Krt13 ; Krt1 ; Krt84 ; Krt2 ; Krt4 ; Krtap12-1 ; Krt74 ; Krtap5-1 ; Krtap5-4 ; Krt71 ; Krt81 ; Krt76 ; Krt72 ; Krt5 ; Krt86 ; Krt73 ; Krt79 ; Krt77 ; Krt16 ; Krt17 ; Krt19 ; Krt36 ; Pkp2 ; Krt28 ; Krt24 ; Krt15
3	GO:0045111	NA	Cytoskeletal structure made from intermediate filaments, typically organized in the cytosol as an extended system that stretches from the nuclear envelope to the plasma membrane. Some intermediate filaments run parallel to the cell surface, while others traverse the cytosol; together they form an internal framework that helps support the shape and resilience of the cell.	CC	8.48634e-08	30	163	24062	387709	2.40446e-05	114566;16661;16663;16666;16667;16669;16673;16678;16680;16681;16682;16694;406222;50774;50775;56735;64818;67451;70843;75706;77055;105866;110308;16665;16679;223915;223917;406220;12365;224129	Krt82 ; Krt10 ; Krt13 ; Krt16 ; Krt17 ; Krt19 ; Krt36 ; Krt1 ; Krt84 ; Krt2 ; Krt4 ; Krtap12-1 ; Krt74 ; Krtap5-1 ; Krtap5-4 ; Krt71 ; Krt81 ; Pkp2 ; Krt28 ; Krt24 ; Krt76 ; Krt72 ; Krt5 ; Krt15 ; Krt86 ; Krt73 ; Krt79 ; Krt77 ; Casp14 ; Adcy5
4	GO:0034706	NA	An ion channel complex through which sodium ions pass.	CC	5.00322e-06	9	23	24062	387709	0.00106318	20264;20271;20273;24046;399548;72821;110637;14806;14807	Scn10a ; Scn5a ; Scn8a ; Scn11a ; Scn4b ; Scn2b ; Grik4 ; Grik2 ; Grik3
5	GO:0034703	NA	An ion channel complex through which cations pass.	CC	1.72102e-05	30	209	24062	387709	0.00292573	20264;20271;20273;24046;399548;72821;12288;12298;12299;12300;19042;319734;54377;16490;16502;16521;16531;16539;20927;56543;380702;68404;72555;110637;14806;14807;171395;16525;15561;57014	Scn10a ; Scn5a ; Scn8a ; Scn11a ; Scn4b ; Scn2b ; Cacna1c ; Cacnb4 ; Cacng1 ; Cacng2 ; Ppm1a ; Cacna2d4 ; Cacng4 ; Kcna2 ; Kcnc1 ; Kcnj5 ; Kcnma1 ; Kcns2 ; Abcc8 ; Kcnd3 ; Shisa6 ; Nrn1 ; Shisa9 ; Grik4 ; Grik2 ; Grik3 ; Pkd1l1 ; Kcnk1 ; Htr3a ; Htr3b
6	GO:0001518	NA	A sodium channel in a cell membrane whose opening is governed by the membrane potential.	CC	6.69403e-05	6	13	24062	387709	0.00948321	20264;20271;20273;24046;399548;72821	Scn10a ; Scn5a ; Scn8a ; Scn11a ; Scn4b ; Scn2b

### Sheet: Type II XL NAD Mol. Functions
	go.id	go.term	Definition	Ontology	pvalue	count.InDataset	count.InGenome	totaltermInDataset	totaltermInGenome	BH.adjusted.p.value	EntrezID	geneSymbol
1	GO:0000981	NA	Interacting selectively and non-covalently with a specific DNA sequence in order to modulate transcription by RNA polymerase II. The transcription factor may or may not also interact selectively with a protein or macromolecular complex.	MF	9.37997e-09	94	775	16484	251596	6.90366e-06	18504;18509;100072;104382;107889;109663;13654;13819;13983;14009;14247;14462;14633;15375;15407;15415;15422;18044;18072;18124;18423;18424;18508;18510;18997;18998;19213;20472;20664;210719;21420;21908;225631;22697;22772;231991;237336;244813;58208;664799;12142;13798;14025;17172;17173;18096;21385;21386;23872;243931;243937;58198;15413;15423;19127;20473;235320;107587;22326;54713;64379;66075;75029;104156;106389;12023;14465;17132;17927;18511;209448;21388;252973;50796;108655;18993;21888;50913;19883;21834;110784;13876;20465;20669;20678;232077;239652;270004;27386;30939;64290;64406;170734;72667	Pax2 ; Pax7 ; Camta1 ; Barhl2 ; Gcm2 ; Hoxc11 ; Egr2 ; Epas1 ; Esr2 ; Etv1 ; Fli1 ; Gata3 ; Gli2 ; Foxa1 ; Hoxb1 ; Hoxb7 ; Hoxc13 ; Nfya ; Nhlh2 ; Nr4a3 ; Otx1 ; Otx2 ; Pax6 ; Pax8 ; Pou4f2 ; Pou4f3 ; Ptf1a ; Six2 ; Sox1 ; Mkx ; Tfap2c ; Tlx1 ; Onecut2 ; Zscan21 ; Zic2 ; Creb5 ; Tbpl1 ; Bsx ; Bcl11b ; Ctcfl ; Prdm1 ; En1 ; Bcl11a ; Ascl1 ; Ascl2 ; Nkx6-1 ; Tbx2 ; Tbx3 ; Ets2 ; Tshz3 ; Zfp536 ; Sall1 ; Hoxb5 ; Hoxc4 ; Prop1 ; Six3 ; Zbtb16 ; Osr2 ; Vax1 ; Fezf2 ; Irx6 ; Chchd3 ; Purg ; Etv5 ; Eaf2 ; Barx2 ; Gata6 ; Maf ; Myod1 ; Pax9 ; Hoxc10 ; Tbx5 ; Grhl2 ; Dmrt1 ; Foxp1 ; Pou3f3 ; Tle4 ; Olig2 ; Rora ; Thrb ; Nr3c2 ; Erg ; Sim2 ; Sox14 ; Sox5 ; Foxi3 ; Zfp641 ; Foxi2 ; Npas3 ; Pttg1 ; Foxb1 ; Sp5 ; Zscan5b ; Zfp444
2	GO:0003700	NA	Interacting selectively and non-covalently with a specific DNA sequence (sometimes referred to as a motif) within the regulatory region of a gene in order to modulate transcription.	MF	4.85122e-09	138	1265	16484	251596	6.90366e-06	104156;107889;108655;13819;13876;14009;14247;14465;15375;17132;18072;18508;18997;20465;20473;20669;20678;210719;21388;21420;232077;23872;239652;270004;27386;30939;64290;64406;170734;72667;18504;18509;100072;104382;109663;13654;13983;14462;14633;15407;15415;15422;18044;18124;18423;18424;18510;18998;19213;20472;20664;21908;225631;22697;22772;231991;237336;244813;58208;664799;12142;13798;14025;17172;17173;18096;21385;21386;243931;243937;58198;19883;21834;15413;15423;19127;235320;107587;22326;54713;64379;66075;75029;106389;12023;17927;18511;209448;252973;50796;18993;21888;50913;110784;103889;107751;12387;15410;15412;15414;15416;15424;15425;15426;16764;16814;18616;208292;20849;20922;21343;21387;21408;214779;22418;224691;22678;234725;235682;240066;240068;240590;24074;27274;30944;327992;382019;382118;56070;56314;65100;67370;70673;71375;72154;73451;74570;22646	Etv5 ; Gcm2 ; Foxp1 ; Epas1 ; Erg ; Etv1 ; Fli1 ; Gata6 ; Foxa1 ; Maf ; Nhlh2 ; Pax6 ; Pou4f2 ; Sim2 ; Six3 ; Sox14 ; Sox5 ; Mkx ; Tbx5 ; Tfap2c ; Foxi3 ; Ets2 ; Zfp641 ; Foxi2 ; Npas3 ; Pttg1 ; Foxb1 ; Sp5 ; Zscan5b ; Zfp444 ; Pax2 ; Pax7 ; Camta1 ; Barhl2 ; Hoxc11 ; Egr2 ; Esr2 ; Gata3 ; Gli2 ; Hoxb1 ; Hoxb7 ; Hoxc13 ; Nfya ; Nr4a3 ; Otx1 ; Otx2 ; Pax8 ; Pou4f3 ; Ptf1a ; Six2 ; Sox1 ; Tlx1 ; Onecut2 ; Zscan21 ; Zic2 ; Creb5 ; Tbpl1 ; Bsx ; Bcl11b ; Ctcfl ; Prdm1 ; En1 ; Bcl11a ; Ascl1 ; Ascl2 ; Nkx6-1 ; Tbx2 ; Tbx3 ; Tshz3 ; Zfp536 ; Sall1 ; Rora ; Thrb ; Hoxb5 ; Hoxc4 ; Prop1 ; Zbtb16 ; Osr2 ; Vax1 ; Fezf2 ; Irx6 ; Chchd3 ; Purg ; Eaf2 ; Barx2 ; Myod1 ; Pax9 ; Hoxc10 ; Grhl2 ; Dmrt1 ; Pou3f3 ; Tle4 ; Olig2 ; Nr3c2 ; Hoxb2 ; Prrxl1 ; Ctnnb1 ; Hoxb3 ; Hoxb4 ; Hoxb6 ; Hoxb8 ; Hoxc5 ; Hoxc6 ; Hoxc8 ; Aff3 ; Lbx1 ; Peg3 ; Zfp871 ; Stat4 ; Supt4a ; Taf6 ; Tbx4 ; Zfp354a ; Zfp879 ; Wnt5a ; Zfp472 ; Zfp2 ; Zfp612 ; Zfp445 ; Zfp870 ; Zfp563 ; Dmrt3 ; Taf7 ; Zfp354b ; Zfp354c ; Hsf5 ; Zfp882 ; Zkscan7 ; Tcerg1 ; Zfp113 ; Zic5 ; Zfp606 ; Prdm16 ; Foxn3 ; Zfp157 ; Zfp763 ; Zkscan1 ; Zfp105
3	GO:0043565	NA	Interacting selectively and non-covalently with DNA of a specific nucleotide composition, e.g. GC-rich DNA binding, or with a specific sequence motif or type of DNA e.g. promotor binding or rDNA binding.	MF	7.84706e-08	120	1111	16484	251596	3.85029e-05	14462;19883;21834;104156;104382;106389;107587;12023;15373;15407;15417;17172;17173;17927;18072;18124;18511;209448;21388;21420;22772;23872;50796;64406;65100;75029;108655;109663;12142;13654;13798;13876;13983;14009;14025;14247;14465;14633;15410;15415;18044;18096;18423;18424;18504;18508;18510;18997;18998;20472;20664;20849;210719;21385;21386;21908;225631;22697;237336;243937;244813;327992;54713;58198;58208;664799;20675;15413;15423;19127;19213;20473;235320;74322;12952;22326;17190;18014;100072;103889;107751;107889;110784;13819;14028;15372;15375;15408;15412;15414;15416;15421;15422;15424;15425;15426;15427;16371;16372;16373;16814;17132;18509;18616;18993;20429;240590;252973;270004;382019;50916;54352;64290;64379;70673;71375;72154;73451;94187;22646	Gata3 ; Rora ; Thrb ; Etv5 ; Barhl2 ; Eaf2 ; Osr2 ; Barx2 ; Hmx3 ; Hoxb1 ; Hoxb9 ; Ascl1 ; Ascl2 ; Myod1 ; Nhlh2 ; Nr4a3 ; Pax9 ; Hoxc10 ; Tbx5 ; Tfap2c ; Zic2 ; Ets2 ; Dmrt1 ; Sp5 ; Zic5 ; Purg ; Foxp1 ; Hoxc11 ; Prdm1 ; Egr2 ; En1 ; Erg ; Esr2 ; Etv1 ; Bcl11a ; Fli1 ; Gata6 ; Gli2 ; Hoxb3 ; Hoxb7 ; Nfya ; Nkx6-1 ; Otx1 ; Otx2 ; Pax2 ; Pax6 ; Pax8 ; Pou4f2 ; Pou4f3 ; Six2 ; Sox1 ; Stat4 ; Mkx ; Tbx2 ; Tbx3 ; Tlx1 ; Onecut2 ; Zscan21 ; Tbpl1 ; Zfp536 ; Bsx ; Hsf5 ; Fezf2 ; Sall1 ; Bcl11b ; Ctcfl ; Sox3 ; Hoxb5 ; Hoxc4 ; Prop1 ; Ptf1a ; Six3 ; Zbtb16 ; Cxxc1 ; Cry1 ; Vax1 ; Mbd1 ; Neurog1 ; Camta1 ; Hoxb2 ; Prrxl1 ; Gcm2 ; Nr3c2 ; Epas1 ; Evx1 ; Hmx2 ; Foxa1 ; Hoxb13 ; Hoxb4 ; Hoxb6 ; Hoxb8 ; Hoxc12 ; Hoxc13 ; Hoxc5 ; Hoxc6 ; Hoxc8 ; Hoxc9 ; Irx1 ; Irx2 ; Irx3 ; Lbx1 ; Maf ; Pax7 ; Peg3 ; Pou3f3 ; Shox2 ; Dmrt3 ; Grhl2 ; Foxi2 ; Zfp882 ; Irx4 ; Irx5 ; Foxb1 ; Irx6 ; Prdm16 ; Foxn3 ; Zfp157 ; Zfp763 ; Zfp423 ; Zfp105
4	GO:0001228	NA	Interacting selectively and non-covalently with a sequence of DNA that is in the transcription regulatory region for RNA polymerase II (RNAP II) in order to activate or increase the frequency, rate or extent of transcription from the RNAP II promoter.	MF	7.79133e-07	56	428	16484	251596	0.000245774	100072;104382;107889;109663;13654;13819;13983;14009;14247;14462;14633;15375;15407;15415;15422;18044;18072;18124;18423;18424;18508;18510;18997;18998;19213;20472;20664;210719;21420;21908;225631;22697;22772;231991;237336;244813;58208;664799;15413;15423;19127;20473;104156;106389;107587;12023;14465;17132;17927;18511;209448;21388;252973;50796;54713;64379	Camta1 ; Barhl2 ; Gcm2 ; Hoxc11 ; Egr2 ; Epas1 ; Esr2 ; Etv1 ; Fli1 ; Gata3 ; Gli2 ; Foxa1 ; Hoxb1 ; Hoxb7 ; Hoxc13 ; Nfya ; Nhlh2 ; Nr4a3 ; Otx1 ; Otx2 ; Pax6 ; Pax8 ; Pou4f2 ; Pou4f3 ; Ptf1a ; Six2 ; Sox1 ; Mkx ; Tfap2c ; Tlx1 ; Onecut2 ; Zscan21 ; Zic2 ; Creb5 ; Tbpl1 ; Bsx ; Bcl11b ; Ctcfl ; Hoxb5 ; Hoxc4 ; Prop1 ; Six3 ; Etv5 ; Eaf2 ; Osr2 ; Barx2 ; Gata6 ; Maf ; Myod1 ; Pax9 ; Hoxc10 ; Tbx5 ; Grhl2 ; Dmrt1 ; Fezf2 ; Irx6
5	GO:0140110	NA	A molecular function that controls the rate, timing and/or magnitude of transcription of genetic information. The function of transcriptional regulators is to modulate gene expression at the transcription step so that they are expressed in the right cell at the right time and in the right amount throughout the life of the cell and the organism.	MF	8.34831e-07	157	1618	16484	251596	0.000245774	104156;107889;108655;13819;13876;14009;14247;14465;15375;17132;18072;18508;18997;20465;20473;20669;20678;210719;21388;21420;232077;23872;239652;270004;27386;30939;64290;64406;170734;72667;18504;18509;12952;17172;17936;18014;19883;21834;100072;104382;109663;13654;13983;14462;14633;15407;15415;15422;18044;18124;18423;18424;18510;18998;19213;20472;20664;21908;225631;22697;22772;231991;237336;244813;58208;664799;12142;13798;14025;17173;18096;21385;21386;243931;243937;58198;56070;66213;69790;69792;12387;80707;20675;15413;15423;19127;235320;107587;22326;54713;64379;66075;75029;106389;12023;17927;18511;209448;252973;50796;103889;107751;110784;15410;15412;15414;15416;15424;15425;15426;16764;16814;18616;18993;208292;20849;20922;21343;21387;21408;214779;22418;224691;22678;234725;235682;240066;240068;240590;24074;27274;30944;327992;382019;382118;50913;56314;65100;67370;70673;71375;72154;73451;74570;22646;21888;107321;17152;17977;19663;22215;223527;77578;106931;12180;29806;75796	Etv5 ; Gcm2 ; Foxp1 ; Epas1 ; Erg ; Etv1 ; Fli1 ; Gata6 ; Foxa1 ; Maf ; Nhlh2 ; Pax6 ; Pou4f2 ; Sim2 ; Six3 ; Sox14 ; Sox5 ; Mkx ; Tbx5 ; Tfap2c ; Foxi3 ; Ets2 ; Zfp641 ; Foxi2 ; Npas3 ; Pttg1 ; Foxb1 ; Sp5 ; Zscan5b ; Zfp444 ; Pax2 ; Pax7 ; Cry1 ; Ascl1 ; Nab1 ; Neurog1 ; Rora ; Thrb ; Camta1 ; Barhl2 ; Hoxc11 ; Egr2 ; Esr2 ; Gata3 ; Gli2 ; Hoxb1 ; Hoxb7 ; Hoxc13 ; Nfya ; Nr4a3 ; Otx1 ; Otx2 ; Pax8 ; Pou4f3 ; Ptf1a ; Six2 ; Sox1 ; Tlx1 ; Onecut2 ; Zscan21 ; Zic2 ; Creb5 ; Tbpl1 ; Bsx ; Bcl11b ; Ctcfl ; Prdm1 ; En1 ; Bcl11a ; Ascl2 ; Nkx6-1 ; Tbx2 ; Tbx3 ; Tshz3 ; Zfp536 ; Sall1 ; Tcerg1 ; Med7 ; Med30 ; Med6 ; Ctnnb1 ; Wwox ; Sox3 ; Hoxb5 ; Hoxc4 ; Prop1 ; Zbtb16 ; Osr2 ; Vax1 ; Fezf2 ; Irx6 ; Chchd3 ; Purg ; Eaf2 ; Barx2 ; Myod1 ; Pax9 ; Hoxc10 ; Grhl2 ; Dmrt1 ; Hoxb2 ; Prrxl1 ; Nr3c2 ; Hoxb3 ; Hoxb4 ; Hoxb6 ; Hoxb8 ; Hoxc5 ; Hoxc6 ; Hoxc8 ; Aff3 ; Lbx1 ; Peg3 ; Pou3f3 ; Zfp871 ; Stat4 ; Supt4a ; Taf6 ; Tbx4 ; Zfp354a ; Zfp879 ; Wnt5a ; Zfp472 ; Zfp2 ; Zfp612 ; Zfp445 ; Zfp870 ; Zfp563 ; Dmrt3 ; Taf7 ; Zfp354b ; Zfp354c ; Hsf5 ; Zfp882 ; Zkscan7 ; Olig2 ; Zfp113 ; Zic5 ; Zfp606 ; Prdm16 ; Foxn3 ; Zfp157 ; Zfp763 ; Zkscan1 ; Zfp105 ; Tle4 ; Lpxn ; Mak ; Ncoa1 ; Rbpms ; Ube3a ; Eny2 ; Bcl9 ; Kctd1 ; Smyd1 ; Limd1 ; Cdyl2
6	GO:0001012	NA	Interacting selectively and non-covalently with a DNA region that controls the transcription of a region of DNA by RNA polymerase II. Binding may occur as a sequence specific interaction or as an interaction observed only once a factor has been recruited to the DNA by other factors.	MF	2.95528e-05	76	716	16484	251596	0.00725029	104156;104382;106389;107587;12023;14462;15373;15407;15417;17172;17173;17927;18072;18124;18511;19883;209448;21388;21420;21834;22772;23872;50796;64406;65100;75029;108655;109663;12142;13654;13798;13876;13983;14009;14025;14247;14465;14633;15410;15415;18044;18096;18423;18424;18504;18508;18510;18997;18998;20472;20664;20849;210719;21385;21386;21908;225631;22697;237336;243937;244813;327992;54713;58198;58208;664799;20675;15413;15423;19127;19213;20473;235320;22326;18014;17977	Etv5 ; Barhl2 ; Eaf2 ; Osr2 ; Barx2 ; Gata3 ; Hmx3 ; Hoxb1 ; Hoxb9 ; Ascl1 ; Ascl2 ; Myod1 ; Nhlh2 ; Nr4a3 ; Pax9 ; Rora ; Hoxc10 ; Tbx5 ; Tfap2c ; Thrb ; Zic2 ; Ets2 ; Dmrt1 ; Sp5 ; Zic5 ; Purg ; Foxp1 ; Hoxc11 ; Prdm1 ; Egr2 ; En1 ; Erg ; Esr2 ; Etv1 ; Bcl11a ; Fli1 ; Gata6 ; Gli2 ; Hoxb3 ; Hoxb7 ; Nfya ; Nkx6-1 ; Otx1 ; Otx2 ; Pax2 ; Pax6 ; Pax8 ; Pou4f2 ; Pou4f3 ; Six2 ; Sox1 ; Stat4 ; Mkx ; Tbx2 ; Tbx3 ; Tlx1 ; Onecut2 ; Zscan21 ; Tbpl1 ; Zfp536 ; Bsx ; Hsf5 ; Fezf2 ; Sall1 ; Bcl11b ; Ctcfl ; Sox3 ; Hoxb5 ; Hoxc4 ; Prop1 ; Ptf1a ; Six3 ; Zbtb16 ; Vax1 ; Neurog1 ; Ncoa1
7	GO:0000977	NA	Interacting selectively and non-covalently with a specific sequence of DNA that is part of a regulatory region that controls the transcription of a gene or cistron by RNA polymerase II.	MF	3.54148e-05	75	708	16484	251596	0.00744722	108655;109663;12142;13654;13798;13876;13983;14009;14025;14247;14462;14465;14633;15407;15410;15415;17172;17173;17927;18044;18072;18096;18124;18423;18424;18504;18508;18510;18997;18998;20472;20664;20849;210719;21385;21386;21388;21908;225631;22697;22772;237336;23872;243937;244813;327992;54713;58198;58208;664799;20675;15413;15423;19127;19213;20473;21420;235320;22326;18014;104156;104382;106389;107587;12023;15373;15417;18511;19883;209448;21834;50796;64406;65100;75029	Foxp1 ; Hoxc11 ; Prdm1 ; Egr2 ; En1 ; Erg ; Esr2 ; Etv1 ; Bcl11a ; Fli1 ; Gata3 ; Gata6 ; Gli2 ; Hoxb1 ; Hoxb3 ; Hoxb7 ; Ascl1 ; Ascl2 ; Myod1 ; Nfya ; Nhlh2 ; Nkx6-1 ; Nr4a3 ; Otx1 ; Otx2 ; Pax2 ; Pax6 ; Pax8 ; Pou4f2 ; Pou4f3 ; Six2 ; Sox1 ; Stat4 ; Mkx ; Tbx2 ; Tbx3 ; Tbx5 ; Tlx1 ; Onecut2 ; Zscan21 ; Zic2 ; Tbpl1 ; Ets2 ; Zfp536 ; Bsx ; Hsf5 ; Fezf2 ; Sall1 ; Bcl11b ; Ctcfl ; Sox3 ; Hoxb5 ; Hoxc4 ; Prop1 ; Ptf1a ; Six3 ; Tfap2c ; Zbtb16 ; Vax1 ; Neurog1 ; Etv5 ; Barhl2 ; Eaf2 ; Osr2 ; Barx2 ; Hmx3 ; Hoxb9 ; Pax9 ; Rora ; Hoxc10 ; Thrb ; Dmrt1 ; Sp5 ; Zic5 ; Purg
8	GO:0001077	NA	Interacting selectively and non-covalently with a sequence of DNA that is in cis with and relatively close to a core promoter for RNA polymerase II (RNAP II) in order to activate or increase the frequency, rate or extent of transcription from the RNAP II promoter.	MF	5.44073e-05	38	294	16484	251596	0.010011	100072;104382;107889;109663;13654;13819;13983;14009;14247;14462;14633;15375;15407;15415;15422;18044;18072;18124;18423;18424;18508;18510;18997;18998;19213;20472;20664;210719;21420;21908;225631;22697;22772;231991;237336;244813;58208;664799	Camta1 ; Barhl2 ; Gcm2 ; Hoxc11 ; Egr2 ; Epas1 ; Esr2 ; Etv1 ; Fli1 ; Gata3 ; Gli2 ; Foxa1 ; Hoxb1 ; Hoxb7 ; Hoxc13 ; Nfya ; Nhlh2 ; Nr4a3 ; Otx1 ; Otx2 ; Pax6 ; Pax8 ; Pou4f2 ; Pou4f3 ; Ptf1a ; Six2 ; Sox1 ; Mkx ; Tfap2c ; Tlx1 ; Onecut2 ; Zscan21 ; Zic2 ; Creb5 ; Tbpl1 ; Bsx ; Bcl11b ; Ctcfl
9	GO:0000987	NA	Interacting selectively and non-covalently with a specific upstream regulatory DNA sequence (transcription factor recognition sequence or binding site) located in the proximal promoter. The proximal promoter is in cis with and relatively close to the core promoter.	MF	7.51171e-05	54	477	16484	251596	0.0122858	108655;109663;12142;13654;13798;13876;13983;14009;14025;14247;14462;14465;14633;15407;15410;15415;17172;17173;17927;18044;18072;18096;18124;18423;18424;18504;18508;18510;18997;18998;20472;20664;20849;210719;21385;21386;21388;21908;225631;22697;22772;237336;23872;243937;244813;327992;54713;58198;58208;664799;18014;19213;50796;74322	Foxp1 ; Hoxc11 ; Prdm1 ; Egr2 ; En1 ; Erg ; Esr2 ; Etv1 ; Bcl11a ; Fli1 ; Gata3 ; Gata6 ; Gli2 ; Hoxb1 ; Hoxb3 ; Hoxb7 ; Ascl1 ; Ascl2 ; Myod1 ; Nfya ; Nhlh2 ; Nkx6-1 ; Nr4a3 ; Otx1 ; Otx2 ; Pax2 ; Pax6 ; Pax8 ; Pou4f2 ; Pou4f3 ; Six2 ; Sox1 ; Stat4 ; Mkx ; Tbx2 ; Tbx3 ; Tbx5 ; Tlx1 ; Onecut2 ; Zscan21 ; Zic2 ; Tbpl1 ; Ets2 ; Zfp536 ; Bsx ; Hsf5 ; Fezf2 ; Sall1 ; Bcl11b ; Ctcfl ; Neurog1 ; Ptf1a ; Dmrt1 ; Cxxc1
10	GO:0000982	NA	Interacting selectively and non-covalently with a sequence of DNA that is in cis with and relatively close to a core promoter for RNA polymerase II (RNAP II) in order to modulate transcription by RNAP II.	MF	9.05948e-05	51	446	16484	251596	0.0133356	100072;104382;107889;109663;13654;13819;13983;14009;14247;14462;14633;15375;15407;15415;15422;18044;18072;18124;18423;18424;18508;18510;18997;18998;19213;20472;20664;210719;21420;21908;225631;22697;22772;231991;237336;244813;58208;664799;12142;13798;14025;17172;17173;18096;21385;21386;23872;243931;243937;58198;18504	Camta1 ; Barhl2 ; Gcm2 ; Hoxc11 ; Egr2 ; Epas1 ; Esr2 ; Etv1 ; Fli1 ; Gata3 ; Gli2 ; Foxa1 ; Hoxb1 ; Hoxb7 ; Hoxc13 ; Nfya ; Nhlh2 ; Nr4a3 ; Otx1 ; Otx2 ; Pax6 ; Pax8 ; Pou4f2 ; Pou4f3 ; Ptf1a ; Six2 ; Sox1 ; Mkx ; Tfap2c ; Tlx1 ; Onecut2 ; Zscan21 ; Zic2 ; Creb5 ; Tbpl1 ; Bsx ; Bcl11b ; Ctcfl ; Prdm1 ; En1 ; Bcl11a ; Ascl1 ; Ascl2 ; Nkx6-1 ; Tbx2 ; Tbx3 ; Ets2 ; Tshz3 ; Zfp536 ; Sall1 ; Pax2
11	GO:0000978	NA	Interacting selectively and non-covalently with a specific upstream regulatory DNA sequence (transcription factor recognition sequence or binding site) located in the proximal promoter of a gene transcribed by RNA polymerase II. The proximal promoter is in cis with and relatively close to the core promoter.	MF	0.000144195	52	466	16484	251596	0.0176879	13983;243937;14462;17172;17173;17927;18014;19213;108655;109663;12142;13654;13798;13876;14009;14025;14247;14465;14633;15407;15410;15415;18044;18072;18096;18124;18423;18424;18504;18508;18510;18997;18998;20472;20664;20849;210719;21385;21386;21388;21908;225631;22697;22772;237336;23872;244813;327992;54713;58198;58208;664799	Esr2 ; Zfp536 ; Gata3 ; Ascl1 ; Ascl2 ; Myod1 ; Neurog1 ; Ptf1a ; Foxp1 ; Hoxc11 ; Prdm1 ; Egr2 ; En1 ; Erg ; Etv1 ; Bcl11a ; Fli1 ; Gata6 ; Gli2 ; Hoxb1 ; Hoxb3 ; Hoxb7 ; Nfya ; Nhlh2 ; Nkx6-1 ; Nr4a3 ; Otx1 ; Otx2 ; Pax2 ; Pax6 ; Pax8 ; Pou4f2 ; Pou4f3 ; Six2 ; Sox1 ; Stat4 ; Mkx ; Tbx2 ; Tbx3 ; Tbx5 ; Tlx1 ; Onecut2 ; Zscan21 ; Zic2 ; Tbpl1 ; Ets2 ; Bsx ; Hsf5 ; Fezf2 ; Sall1 ; Bcl11b ; Ctcfl
12	GO:0005261	NA	Enables the energy-independent passage of cations across a lipid bilayer down a concentration gradient.	MF	0.000135936	38	307	16484	251596	0.0176879	12790;16516;16521;16522;16525;56379;12288;12298;12299;12300;319734;54377;20264;20271;20273;24046;399548;72821;16490;16502;16531;16539;56543;171382;171395;240411;246788;55991;20927;217826;332396;52076;72258;110637;14806;14807;15561;57014	Cnga3 ; Kcnj15 ; Kcnj5 ; Kcnj6 ; Kcnk1 ; Kcnj1 ; Cacna1c ; Cacnb4 ; Cacng1 ; Cacng2 ; Cacna2d4 ; Cacng4 ; Scn10a ; Scn5a ; Scn8a ; Scn11a ; Scn4b ; Scn2b ; Kcna2 ; Kcnc1 ; Kcnma1 ; Kcns2 ; Kcnd3 ; Trpm8 ; Pkd1l1 ; Loxhd1 ; Trpv3 ; Panx1 ; Abcc8 ; Kcnk13 ; Kcnk18 ; Tmem38b ; Kcnk10 ; Grik4 ; Grik2 ; Grik3 ; Htr3a ; Htr3b
13	GO:0003677	NA	Any molecular function by which a gene product interacts selectively and non-covalently with DNA (deoxyribonucleic acid).	MF	0.000225798	177	2070	16484	251596	0.0208791	114714;22427;14462;19883;21834;104156;104382;106389;107587;12023;15373;15407;15417;17172;17173;17927;18072;18124;18511;209448;21388;21420;22772;23872;50796;64406;65100;75029;108655;109663;12142;13654;13798;13876;13983;14009;14025;14247;14465;14633;15410;15415;18044;18096;18423;18424;18504;18508;18510;18997;18998;20472;20664;20849;210719;21385;21386;21908;225631;22697;237336;243937;244813;327992;54713;58198;58208;664799;20675;15413;15423;19127;19213;20473;235320;74322;17977;12952;19656;252973;22326;106344;104884;110784;15375;16764;17132;50755;74238;58203;17220;17190;20678;22418;24074;100072;103889;107751;107889;13819;14028;15372;15408;15412;15414;15416;15421;15422;15424;15425;15426;15427;16371;16372;16373;16814;18509;18616;18993;20429;240590;270004;382019;50916;54352;64290;64379;70673;71375;72154;73451;94187;22646;18014;100042929;100042931;100042939;100042943;100042946;12180;13418;16881;17749;17762;20465;20669;211986;21343;21387;21408;214779;21673;22678;231991;235682;236663;239652;240427;243931;26972;27274;27386;30944;319583;319955;320158;320558;382867;50913;52897;547160;67109;67484;69792;72701;74570;77044	Rad51c ; Wrn ; Gata3 ; Rora ; Thrb ; Etv5 ; Barhl2 ; Eaf2 ; Osr2 ; Barx2 ; Hmx3 ; Hoxb1 ; Hoxb9 ; Ascl1 ; Ascl2 ; Myod1 ; Nhlh2 ; Nr4a3 ; Pax9 ; Hoxc10 ; Tbx5 ; Tfap2c ; Zic2 ; Ets2 ; Dmrt1 ; Sp5 ; Zic5 ; Purg ; Foxp1 ; Hoxc11 ; Prdm1 ; Egr2 ; En1 ; Erg ; Esr2 ; Etv1 ; Bcl11a ; Fli1 ; Gata6 ; Gli2 ; Hoxb3 ; Hoxb7 ; Nfya ; Nkx6-1 ; Otx1 ; Otx2 ; Pax2 ; Pax6 ; Pax8 ; Pou4f2 ; Pou4f3 ; Six2 ; Sox1 ; Stat4 ; Mkx ; Tbx2 ; Tbx3 ; Tlx1 ; Onecut2 ; Zscan21 ; Tbpl1 ; Zfp536 ; Bsx ; Hsf5 ; Fezf2 ; Sall1 ; Bcl11b ; Ctcfl ; Sox3 ; Hoxb5 ; Hoxc4 ; Prop1 ; Ptf1a ; Six3 ; Zbtb16 ; Cxxc1 ; Ncoa1 ; Cry1 ; Rbmxl1 ; Grhl2 ; Vax1 ; Rfc4 ; Tdp1 ; Nr3c2 ; Foxa1 ; Aff3 ; Maf ; Fbxo18 ; Mterf2 ; Zbp1 ; Mcm7 ; Mbd1 ; Sox5 ; Wnt5a ; Taf7 ; Camta1 ; Hoxb2 ; Prrxl1 ; Gcm2 ; Epas1 ; Evx1 ; Hmx2 ; Hoxb13 ; Hoxb4 ; Hoxb6 ; Hoxb8 ; Hoxc12 ; Hoxc13 ; Hoxc5 ; Hoxc6 ; Hoxc8 ; Hoxc9 ; Irx1 ; Irx2 ; Irx3 ; Lbx1 ; Pax7 ; Peg3 ; Pou3f3 ; Shox2 ; Dmrt3 ; Foxi2 ; Zfp882 ; Irx4 ; Irx5 ; Foxb1 ; Irx6 ; Prdm16 ; Foxn3 ; Zfp157 ; Zfp763 ; Zfp423 ; Zfp105 ; Neurog1 ; H2al1c ; H2al1d ; H2al1f ; H2al1g ; H2al1i ; Smyd1 ; Dnajc1 ; Lig1 ; Polr2k ; Mapt ; Sim2 ; Sox14 ; Tmem18 ; Taf6 ; Tbx4 ; Zfp354a ; Zfp879 ; Dntt ; Zfp2 ; Creb5 ; Zfp445 ; H2al1j ; Zfp641 ; Setbp1 ; Tshz3 ; Spo11 ; Zfp354b ; Npas3 ; Zfp354c ; Lig4 ; Ercc6 ; Zmat4 ; Sycp2 ; Zfp488 ; Olig2 ; Rbfox3 ; H2al1e ; Zfp787 ; Eepd1 ; Med6 ; Zfp618 ; Zkscan1 ; Arid2
14	GO:0003690	NA	Interacting selectively and non-covalently with double-stranded DNA.	MF	0.000202186	87	897	16484	251596	0.0208791	14462;19883;21834;104156;104382;106389;107587;12023;15373;15407;15417;17172;17173;17927;18072;18124;18511;209448;21388;21420;22772;23872;50796;64406;65100;75029;108655;109663;12142;13654;13798;13876;13983;14009;14025;14247;14465;14633;15410;15415;18044;18096;18423;18424;18504;18508;18510;18997;18998;20472;20664;20849;210719;21385;21386;21908;225631;22697;237336;243937;244813;327992;54713;58198;58208;664799;20675;15413;15423;19127;19213;20473;235320;74322;12952;22326;58203;17190;18014;104884;110784;114714;15375;16764;17132;50755;74238	Gata3 ; Rora ; Thrb ; Etv5 ; Barhl2 ; Eaf2 ; Osr2 ; Barx2 ; Hmx3 ; Hoxb1 ; Hoxb9 ; Ascl1 ; Ascl2 ; Myod1 ; Nhlh2 ; Nr4a3 ; Pax9 ; Hoxc10 ; Tbx5 ; Tfap2c ; Zic2 ; Ets2 ; Dmrt1 ; Sp5 ; Zic5 ; Purg ; Foxp1 ; Hoxc11 ; Prdm1 ; Egr2 ; En1 ; Erg ; Esr2 ; Etv1 ; Bcl11a ; Fli1 ; Gata6 ; Gli2 ; Hoxb3 ; Hoxb7 ; Nfya ; Nkx6-1 ; Otx1 ; Otx2 ; Pax2 ; Pax6 ; Pax8 ; Pou4f2 ; Pou4f3 ; Six2 ; Sox1 ; Stat4 ; Mkx ; Tbx2 ; Tbx3 ; Tlx1 ; Onecut2 ; Zscan21 ; Tbpl1 ; Zfp536 ; Bsx ; Hsf5 ; Fezf2 ; Sall1 ; Bcl11b ; Ctcfl ; Sox3 ; Hoxb5 ; Hoxc4 ; Prop1 ; Ptf1a ; Six3 ; Zbtb16 ; Cxxc1 ; Cry1 ; Vax1 ; Zbp1 ; Mbd1 ; Neurog1 ; Tdp1 ; Nr3c2 ; Rad51c ; Foxa1 ; Aff3 ; Maf ; Fbxo18 ; Mterf2
15	GO:0005244	NA	Enables the transmembrane transfer of an ion by a voltage-gated channel. An ion is an atom or group of atoms carrying an electric charge by virtue of having gained or lost one or more electrons. A voltage-gated channel is a channel whose open state is dependent on the voltage across the membrane in which it is embedded.	MF	0.00024113	26	187	16484	251596	0.0208791	16516;16521;16522;16525;56379;12288;12298;12299;12300;319734;54377;12790;16490;16502;16531;16539;56543;332396;20264;20271;20273;217826;224796;24046;399548;72821	Kcnj15 ; Kcnj5 ; Kcnj6 ; Kcnk1 ; Kcnj1 ; Cacna1c ; Cacnb4 ; Cacng1 ; Cacng2 ; Cacna2d4 ; Cacng4 ; Cnga3 ; Kcna2 ; Kcnc1 ; Kcnma1 ; Kcns2 ; Kcnd3 ; Kcnk18 ; Scn10a ; Scn5a ; Scn8a ; Kcnk13 ; Clic5 ; Scn11a ; Scn4b ; Scn2b
16	GO:0008504	NA	Enables the transfer of monoamines, organic compounds that contain one amino group that is connected to an aromatic ring by an ethylene group (-CH2-CH2-), from one side of a membrane to the other.	MF	0.000229871	5	10	16484	251596	0.0208791	20518;20519;20538;110877;214084	Slc22a2 ; Slc22a3 ; Slc6a2 ; Slc18a1 ; Slc18a2
17	GO:0022832	NA	Enables the transmembrane transfer of a solute by a channel whose open state is dependent on the voltage across the membrane in which it is embedded.	MF	0.00024113	26	187	16484	251596	0.0208791	16516;16521;16522;16525;56379;12288;12298;12299;12300;16490;16502;16531;16539;20264;20271;20273;217826;224796;24046;319734;399548;54377;56543;72821;12790;332396	Kcnj15 ; Kcnj5 ; Kcnj6 ; Kcnk1 ; Kcnj1 ; Cacna1c ; Cacnb4 ; Cacng1 ; Cacng2 ; Kcna2 ; Kcnc1 ; Kcnma1 ; Kcns2 ; Scn10a ; Scn5a ; Scn8a ; Kcnk13 ; Clic5 ; Scn11a ; Cacna2d4 ; Scn4b ; Cacng4 ; Kcnd3 ; Scn2b ; Cnga3 ; Kcnk18
18	GO:0000976	NA	Interacting selectively and non-covalently with a specific sequence of DNA that is part of a regulatory region that controls transcription of that section of the DNA. The transcribed region might be described as a gene, cistron, or operon.	MF	0.000255585	77	779	16484	251596	0.0209011	104156;104382;106389;107587;12023;14462;15373;15407;15417;17172;17173;17927;18072;18124;18511;19883;209448;21388;21420;21834;22772;23872;50796;64406;65100;75029;108655;109663;12142;13654;13798;13876;13983;14009;14025;14247;14465;14633;15410;15415;18044;18096;18423;18424;18504;18508;18510;18997;18998;20472;20664;20849;210719;21385;21386;21908;225631;22697;237336;243937;244813;327992;54713;58198;58208;664799;20675;15413;15423;19127;19213;20473;235320;74322;12952;22326;18014	Etv5 ; Barhl2 ; Eaf2 ; Osr2 ; Barx2 ; Gata3 ; Hmx3 ; Hoxb1 ; Hoxb9 ; Ascl1 ; Ascl2 ; Myod1 ; Nhlh2 ; Nr4a3 ; Pax9 ; Rora ; Hoxc10 ; Tbx5 ; Tfap2c ; Thrb ; Zic2 ; Ets2 ; Dmrt1 ; Sp5 ; Zic5 ; Purg ; Foxp1 ; Hoxc11 ; Prdm1 ; Egr2 ; En1 ; Erg ; Esr2 ; Etv1 ; Bcl11a ; Fli1 ; Gata6 ; Gli2 ; Hoxb3 ; Hoxb7 ; Nfya ; Nkx6-1 ; Otx1 ; Otx2 ; Pax2 ; Pax6 ; Pax8 ; Pou4f2 ; Pou4f3 ; Six2 ; Sox1 ; Stat4 ; Mkx ; Tbx2 ; Tbx3 ; Tlx1 ; Onecut2 ; Zscan21 ; Tbpl1 ; Zfp536 ; Bsx ; Hsf5 ; Fezf2 ; Sall1 ; Bcl11b ; Ctcfl ; Sox3 ; Hoxb5 ; Hoxc4 ; Prop1 ; Ptf1a ; Six3 ; Zbtb16 ; Cxxc1 ; Cry1 ; Vax1 ; Neurog1
19	GO:0035255	NA	Interacting selectively and non-covalently with an ionotropic glutamate receptor. Ionotropic glutamate receptors bind glutamate and exert an effect through the regulation of ion channels.	MF	0.000327559	9	35	16484	251596	0.0253772	11555;12300;12387;13489;14683;17919;18195;380702;74513	Adrb2 ; Cacng2 ; Ctnnb1 ; Drd2 ; Gnas ; Myo5b ; Nsf ; Shisa6 ; Neto2
20	GO:0005272	NA	Enables the facilitated diffusion of a sodium ion (by an energy-independent process) involving passage through a transmembrane aqueous pore or channel without evidence for a carrier-mediated mechanism.	MF	0.000374922	10	43	16484	251596	0.0275943	20264;20271;20273;24046;399548;72821;110637;14806;14807;16525	Scn10a ; Scn5a ; Scn8a ; Scn11a ; Scn4b ; Scn2b ; Grik4 ; Grik2 ; Grik3 ; Kcnk1
21	GO:0008324	NA	Enables the transfer of cation from one side of a membrane to the other.	MF	0.000461864	64	634	16484	251596	0.0309029	11988;83885;67126;11941;192113;224079;106957;69806;12864;12866;12790;16516;16521;16522;16525;56379;12288;12298;12299;12300;319734;54377;20264;20271;20273;24046;399548;72821;16490;16502;16531;16539;56543;246788;52076;171382;171395;240411;55991;20927;217826;332396;72258;20518;100561;20538;232333;243616;20519;22785;11928;110893;15465;20521;105727;67760;110877;214084;110637;14806;14807;19879;15561;57014	Slc7a2 ; Slc25a2 ; Atp5e ; Atp2b2 ; Atp12a ; Atp13a4 ; Slc39a6 ; Slc39a11 ; Cox6c ; Cox7a2 ; Cnga3 ; Kcnj15 ; Kcnj5 ; Kcnj6 ; Kcnk1 ; Kcnj1 ; Cacna1c ; Cacnb4 ; Cacng1 ; Cacng2 ; Cacna2d4 ; Cacng4 ; Scn10a ; Scn5a ; Scn8a ; Scn11a ; Scn4b ; Scn2b ; Kcna2 ; Kcnc1 ; Kcnma1 ; Kcns2 ; Kcnd3 ; Trpv3 ; Tmem38b ; Trpm8 ; Pkd1l1 ; Loxhd1 ; Panx1 ; Abcc8 ; Kcnk13 ; Kcnk18 ; Kcnk10 ; Slc22a2 ; Slc15a4 ; Slc6a2 ; Slc6a1 ; Slc6a11 ; Slc22a3 ; Slc30a4 ; Atp1a1 ; Slc8a3 ; Hrh1 ; Slc22a12 ; Slc38a1 ; Slc38a2 ; Slc18a1 ; Slc18a2 ; Grik4 ; Grik2 ; Grik3 ; Slc22a8 ; Htr3a ; Htr3b
22	GO:0046873	NA	Enables the transfer of metal ions from one side of a membrane to the other.	MF	0.00044229	48	441	16484	251596	0.0309029	16516;16521;16522;16525;56379;12288;12298;12299;12300;319734;54377;20264;20271;20273;24046;399548;72821;12790;16490;16502;16531;16539;56543;171382;171395;240411;246788;55991;20927;217826;332396;52076;72258;20538;232333;243616;106957;22785;69806;11941;224079;11928;192113;110893;15465;110637;14806;14807	Kcnj15 ; Kcnj5 ; Kcnj6 ; Kcnk1 ; Kcnj1 ; Cacna1c ; Cacnb4 ; Cacng1 ; Cacng2 ; Cacna2d4 ; Cacng4 ; Scn10a ; Scn5a ; Scn8a ; Scn11a ; Scn4b ; Scn2b ; Cnga3 ; Kcna2 ; Kcnc1 ; Kcnma1 ; Kcns2 ; Kcnd3 ; Trpm8 ; Pkd1l1 ; Loxhd1 ; Trpv3 ; Panx1 ; Abcc8 ; Kcnk13 ; Kcnk18 ; Tmem38b ; Kcnk10 ; Slc6a2 ; Slc6a1 ; Slc6a11 ; Slc39a6 ; Slc30a4 ; Slc39a11 ; Atp2b2 ; Atp13a4 ; Atp1a1 ; Atp12a ; Slc8a3 ; Hrh1 ; Grik4 ; Grik2 ; Grik3
23	GO:0005267	NA	Enables the facilitated diffusion of a potassium ion (by an energy-independent process) involving passage through a transmembrane aqueous pore or channel without evidence for a carrier-mediated mechanism.	MF	0.000633087	19	127	16484	251596	0.0405176	16516;16521;16522;16525;56379;12790;16490;16502;16531;16539;56543;332396;52076;110637;14806;14807;217826;72258;20927	Kcnj15 ; Kcnj5 ; Kcnj6 ; Kcnk1 ; Kcnj1 ; Cnga3 ; Kcna2 ; Kcnc1 ; Kcnma1 ; Kcns2 ; Kcnd3 ; Kcnk18 ; Tmem38b ; Grik4 ; Grik2 ; Grik3 ; Kcnk13 ; Kcnk10 ; Abcc8

### Sheet: Type II XL NAD Biol. Process
	go.id	go.term	Definition	Ontology	pvalue	count.InDataset	count.InGenome	totaltermInDataset	totaltermInGenome	BH.adjusted.p.value	EntrezID	geneSymbol
1	GO:0009887	NA	Morphogenesis of an animal organ. An organ is defined as a tissue or set of tissues that work together to perform a specific function or functions. Morphogenesis is the process in which anatomical structures are generated and organized. Organs are commonly observed as visibly distinct structures, but may also exist as loosely associated clusters of cells that work together to perform a specific function or functions.	BP	1.52254e-07	83	1026	62348	1412902	0.000976706	12023;18109;12159;12387;18504;20423;58198;14164;14609;19378;21386;22418;22773;12817;18634;19227;234356;20664;21418;58998;12006;218772;18121;14613;67888;252973;21388;20472;20473;19213;19274;237979;64379;230959;23967;18014;212937;21823;11941;15228;18424;241226;13614;14836;58208;18511;67255;240590;13380;107585;12790;20336;14107;114873;15407;17390;217011;22682;30953;80707;19127;17069;54352;16011;13508;20377;20379;64406;107589;16772;71228;72154;15904;243931;16372;16373;21802;71375;59036;14247;16002;20675;21834	Barx2 ; Mycn ; Bmp4 ; Ctnnb1 ; Pax2 ; Shh ; Sall1 ; Fgf1 ; Gja1 ; Aldh1a2 ; Tbx3 ; Wnt5a ; Zic3 ; Col13a1 ; Pex7 ; Pthlh ; Csgalnact1 ; Sox1 ; Tfap2a ; Nectin3 ; Axin2 ; Rarb ; Nog ; Gja5 ; Tmem100 ; Grhl2 ; Tbx5 ; Six2 ; Six3 ; Ptf1a ; Ptprm ; Sdk2 ; Irx6 ; Ajap1 ; Osr1 ; Neurog1 ; Tifab ; Th ; Atp2b2 ; Foxg1 ; Otx2 ; Itga8 ; Edn1 ; Gsc ; Bcl11b ; Pax9 ; Zfp422 ; Dmrt3 ; Dkk1 ; Dio3 ; Cnga3 ; Exoc4 ; Fat1 ; Dscaml1 ; Hoxb1 ; Mmp2 ; Nle1 ; Zfand5 ; Schip1 ; Wwox ; Prop1 ; Ly6e ; Irx5 ; Igfbp5 ; Dscam ; Sfrp1 ; Sfrp4 ; Sp5 ; Mylk ; Lama1 ; Dlg5 ; Zfp157 ; Id4 ; Tshz3 ; Irx2 ; Irx3 ; Tgfa ; Foxn3 ; Dact1 ; Fli1 ; Igf2 ; Sox3 ; Thrb
2	GO:0007423	NA	The process whose specific outcome is the progression of sensory organs over time, from its formation to the mature structure.	BP	4.41387e-07	54	586	62348	1412902	0.00141575	20473;242022;18504;12970;14609;12387;20664;21418;58998;218772;19213;19274;237979;64379;19378;58208;21823;11941;15228;18014;18424;212937;22418;241226;58198;13614;14836;18121;20472;23967;16531;12159;12288;20423;22326;252973;70673;18109;107585;12790;14107;57266;54352;108072;16772;18997;192236;271209;13508;380959;17172;723924;108013;20675	Six3 ; Frem2 ; Pax2 ; Crygs ; Gja1 ; Ctnnb1 ; Sox1 ; Tfap2a ; Nectin3 ; Rarb ; Ptf1a ; Ptprm ; Sdk2 ; Irx6 ; Aldh1a2 ; Bcl11b ; Th ; Atp2b2 ; Foxg1 ; Neurog1 ; Otx2 ; Tifab ; Wnt5a ; Itga8 ; Sall1 ; Edn1 ; Gsc ; Nog ; Six2 ; Osr1 ; Kcnma1 ; Bmp4 ; Cacna1c ; Shh ; Vax1 ; Grhl2 ; Prdm16 ; Mycn ; Dio3 ; Cnga3 ; Fat1 ; Cxcl14 ; Irx5 ; Grm6 ; Lama1 ; Pou4f2 ; Hps1 ; Rp1l1 ; Dscam ; Alg10b ; Ascl1 ; Mir218-2 ; Celf4 ; Sox3
3	GO:0014821	NA	A process in which force is generated within phasic smooth muscle tissue, resulting in a change in muscle geometry. Force generation involves a chemo-mechanical energy conversion step that is carried out by the actin/myosin complex activity, which generates force through ATP hydrolysis. In the phasic smooth muscle, the muscle contraction occurs without an ordered sarcomeric structure. Phasic smooth muscle contraction occurs in a series of discrete contractions and relaxations.	BP	6.78868e-07	9	25	62348	1412902	0.00145165	13614;13488;13489;18014;212937;243931;16590;16531;19219	Edn1 ; Drd1 ; Drd2 ; Neurog1 ; Tifab ; Tshz3 ; Kit ; Kcnma1 ; Ptger4
4	GO:0030326	NA	The process, occurring in the embryo, by which the anatomical structures of the limb are generated and organized. A limb is an appendage of an animal used for locomotion or grasping.	BP	1.43219e-06	21	143	62348	1412902	0.00153125	12387;23967;12288;19378;20423;21386;21388;21418;12159;16764;218772;235320;14609;18109;18121;22418;242022;252973;58198;13380;14613	Ctnnb1 ; Osr1 ; Cacna1c ; Aldh1a2 ; Shh ; Tbx3 ; Tbx5 ; Tfap2a ; Bmp4 ; Aff3 ; Rarb ; Zbtb16 ; Gja1 ; Mycn ; Nog ; Wnt5a ; Frem2 ; Grhl2 ; Sall1 ; Dkk1 ; Gja5
5	GO:0035113	NA	The process, occurring in the embryo, by which the anatomical structures of the appendage are generated and organized. An appendage is an organ or part that is attached to the trunk of an organism, such as a limb or a branch.	BP	1.43219e-06	21	143	62348	1412902	0.00153125	12159;13380;14613;19378;20423;21388;22418;235320;12387;23967;12288;21386;21418;16764;218772;14609;18109;18121;242022;252973;58198	Bmp4 ; Dkk1 ; Gja5 ; Aldh1a2 ; Shh ; Tbx5 ; Wnt5a ; Zbtb16 ; Ctnnb1 ; Osr1 ; Cacna1c ; Tbx3 ; Tfap2a ; Aff3 ; Rarb ; Gja1 ; Mycn ; Nog ; Frem2 ; Grhl2 ; Sall1
6	GO:0048705	NA	The process in which the anatomical structures of the skeleton are generated and organized.	BP	1.09856e-06	29	240	62348	1412902	0.00153125	12023;18109;12159;12817;18634;19227;234356;12006;218772;12387;23967;20472;21418;252973;114873;14836;15407;18121;17390;20377;20379;64406;18014;212937;71375;217011;22682;30953;80707	Barx2 ; Mycn ; Bmp4 ; Col13a1 ; Pex7 ; Pthlh ; Csgalnact1 ; Axin2 ; Rarb ; Ctnnb1 ; Osr1 ; Six2 ; Tfap2a ; Grhl2 ; Dscaml1 ; Gsc ; Hoxb1 ; Nog ; Mmp2 ; Sfrp1 ; Sfrp4 ; Sp5 ; Neurog1 ; Tifab ; Foxn3 ; Nle1 ; Zfand5 ; Schip1 ; Wwox
7	GO:0001702	NA	A gastrulation process in which the initial invagination becomes the anus and the mouth forms second.	BP	2.46528e-06	10	36	62348	1412902	0.0019309	18424;22418;12387;23966;59036;66116;68396;69049;93673;93674	Otx2 ; Wnt5a ; Ctnnb1 ; Tenm4 ; Dact1 ; Nat8f1 ; Nat8 ; Nat8f5 ; Nat8f2 ; Nat8f3
8	GO:0007389	NA	Any developmental process that results in the creation of defined areas or spaces within an organism to which cells respond and eventually are instructed to differentiate.	BP	3.05234e-06	43	454	62348	1412902	0.0019309	12387;12006;20377;217011;22418;64290;12159;14164;14609;19378;20423;21386;22773;171395;20465;21418;235320;18553;18014;212937;69049;74453;76441;20473;20472;15407;18424;13614;15228;18121;19127;20664;240590;54713;14836;18096;18504;17172;16373;16372;23967;13380;21388	Ctnnb1 ; Axin2 ; Sfrp1 ; Nle1 ; Wnt5a ; Foxb1 ; Bmp4 ; Fgf1 ; Gja1 ; Aldh1a2 ; Shh ; Tbx3 ; Zic3 ; Pkd1l1 ; Sim2 ; Tfap2a ; Zbtb16 ; Pcsk6 ; Neurog1 ; Tifab ; Nat8f5 ; Cfap53 ; Daam2 ; Six3 ; Six2 ; Hoxb1 ; Otx2 ; Edn1 ; Foxg1 ; Nog ; Prop1 ; Sox1 ; Dmrt3 ; Fezf2 ; Gsc ; Nkx6-1 ; Pax2 ; Ascl1 ; Irx3 ; Irx2 ; Osr1 ; Dkk1 ; Tbx5
9	GO:0035136	NA	The process in which the anatomical structures of the forelimb are generated and organized. The forelimbs are the front limbs of an animal, e.g. the arms of a human.	BP	3.91296e-06	11	46	62348	1412902	0.0019309	12288;12387;19378;20423;21386;21388;21418;23967;225743;235320;58198	Cacna1c ; Ctnnb1 ; Aldh1a2 ; Shh ; Tbx3 ; Tbx5 ; Tfap2a ; Osr1 ; Rnf165 ; Zbtb16 ; Sall1
10	GO:0072202	NA	The process in which relatively unspecialized cells acquire specialized structural and/or functional features that characterize the cells of the metanephros as it progresses from its formation to the mature state.	BP	3.87533e-06	8	23	62348	1412902	0.0019309	12159;18504;20472;58198;12387;23967;18993;11450	Bmp4 ; Pax2 ; Six2 ; Sall1 ; Ctnnb1 ; Osr1 ; Pou3f3 ; Adipoq
11	GO:0090596	NA	Morphogenesis of a sensory organ. A sensory organ is defined as a tissue or set of tissues that work together to receive and transmit signals from external or internal stimuli. Morphogenesis is the process in which anatomical structures are generated and organized. Organs are commonly observed as visibly distinct structures, but may also exist as loosely associated clusters of cells that work together to perform a specific function or functions.	BP	3.60462e-06	32	296	62348	1412902	0.0019309	18504;12387;20664;21418;58998;20473;19213;19274;237979;64379;21823;11941;15228;18014;18424;212937;22418;241226;58198;13614;14836;18121;20472;23967;20423;107585;12790;218772;12159;14107;54352;13508	Pax2 ; Ctnnb1 ; Sox1 ; Tfap2a ; Nectin3 ; Six3 ; Ptf1a ; Ptprm ; Sdk2 ; Irx6 ; Th ; Atp2b2 ; Foxg1 ; Neurog1 ; Otx2 ; Tifab ; Wnt5a ; Itga8 ; Sall1 ; Edn1 ; Gsc ; Nog ; Six2 ; Osr1 ; Shh ; Dio3 ; Cnga3 ; Rarb ; Bmp4 ; Fat1 ; Irx5 ; Dscam
12	GO:0001656	NA	The process whose specific outcome is the progression of the metanephros over time, from its formation to the mature structure. In mammals, the metanephros is the excretory organ of the fetus, which develops into the mature kidney and is formed from the rear portion of the nephrogenic cord. The metanephros is an endocrine and metabolic organ that filters the blood and excretes the end products of body metabolism in the form of urine.	BP	5.18057e-06	15	86	62348	1412902	0.00237381	12159;18504;20472;58198;12387;23967;20423;71228;21418;18993;16372;11450;16373;241226;243931	Bmp4 ; Pax2 ; Six2 ; Sall1 ; Ctnnb1 ; Osr1 ; Shh ; Dlg5 ; Tfap2a ; Pou3f3 ; Irx2 ; Adipoq ; Irx3 ; Itga8 ; Tshz3
13	GO:0030178	NA	Any process that stops, prevents, or reduces the frequency, rate or extent of the Wnt signaling pathway.	BP	6.0077e-06	20	144	62348	1412902	0.00244895	13380;106042;12006;18121;20377;20379;20423;22418;29806;380702;56274;59036;72125;72345;14836;20473;219134;494504;67926;80707	Dkk1 ; Prickle1 ; Axin2 ; Nog ; Sfrp1 ; Sfrp4 ; Shh ; Wnt5a ; Limd1 ; Shisa6 ; Stk3 ; Dact1 ; Amer2 ; Amer1 ; Gsc ; Six3 ; Shisa2 ; Apcdd1 ; Spert ; Wwox
14	GO:0061005	NA	The process in which relatively unspecialized cells acquire specialized structural and/or functional features that characterize the cells of the kidney as it progresses from its formation to the mature state.	BP	6.10805e-06	11	48	62348	1412902	0.00244895	12159;18504;20472;58198;12387;23967;72345;243931;18993;20423;11450	Bmp4 ; Pax2 ; Six2 ; Sall1 ; Ctnnb1 ; Osr1 ; Amer1 ; Tshz3 ; Pou3f3 ; Shh ; Adipoq
15	GO:0090185	NA	Any process that decreases the rate, frequency or extent of kidney development. Kidney development is the process whose specific outcome is the progression of the kidney over time, from its formation to the mature structure. The kidney is an organ that filters the blood and excretes the end products of body metabolism in the form of urine.	BP	6.73162e-06	7	18	62348	1412902	0.0025402	12387;58198;12159;23967;18504;20423;11450	Ctnnb1 ; Sall1 ; Bmp4 ; Osr1 ; Pax2 ; Shh ; Adipoq
16	GO:0003002	NA	The pattern specification process that results in the subdivision of an axis or axes in space to define an area or volume in which specific patterns of cell differentiation will take place or in which cells interpret a specific environment.	BP	7.14708e-06	36	364	62348	1412902	0.00254714	12006;20377;217011;22418;64290;12159;14164;18553;18014;212937;21386;20473;12387;20472;20423;15407;18424;19378;22773;235320;13614;15228;18121;19127;20664;240590;54713;14836;18096;18504;17172;171395;16373;16372;23967;13380	Axin2 ; Sfrp1 ; Nle1 ; Wnt5a ; Foxb1 ; Bmp4 ; Fgf1 ; Pcsk6 ; Neurog1 ; Tifab ; Tbx3 ; Six3 ; Ctnnb1 ; Six2 ; Shh ; Hoxb1 ; Otx2 ; Aldh1a2 ; Zic3 ; Zbtb16 ; Edn1 ; Foxg1 ; Nog ; Prop1 ; Sox1 ; Dmrt3 ; Fezf2 ; Gsc ; Nkx6-1 ; Pax2 ; Ascl1 ; Pkd1l1 ; Irx3 ; Irx2 ; Osr1 ; Dkk1
17	GO:0007267	NA	Any process that mediates the transfer of information from one cell to another. This process includes signal transduction in the receiving cell and, where applicable, release of a ligand and any processes that actively facilitate its transport and presentation to the receiving cell. Examples include signaling via soluble ligands, via cell adhesion molecules and via gap junctions.	BP	9.69888e-06	107	1570	62348	1412902	0.00289927	13488;13489;21823;75141;12159;22418;12006;12387;13380;14370;20377;20379;21885;21888;22367;494504;59036;72125;72345;77578;80707;93897;12288;14799;15465;15561;16531;20336;232333;319924;57249;93874;93875;20983;12326;231760;18096;80976;94090;13614;20423;102607;14652;107351;58198;14836;20473;219134;67926;13852;14609;384783;21386;60531;12921;11555;14803;14807;67041;11551;17773;11450;107831;11941;15466;211134;217692;545156;16590;380702;72555;17069;19894;56839;20538;108072;243931;19127;110893;387156;723924;20680;76441;224129;20264;20271;399548;14613;106042;18121;29806;56274;217011;68010;110135;99571;108013;12404;16521;12308;13838;19219;18976;20604;21388;55991;57266	Drd1 ; Drd2 ; Th ; Rasd2 ; Bmp4 ; Wnt5a ; Axin2 ; Ctnnb1 ; Dkk1 ; Fzd8 ; Sfrp1 ; Sfrp4 ; Tle1 ; Tle4 ; Vrk1 ; Apcdd1 ; Dact1 ; Amer2 ; Amer1 ; Bcl9 ; Wwox ; Fzd10 ; Cacna1c ; Gria1 ; Hrh1 ; Htr3a ; Kcnma1 ; Exoc4 ; Slc6a1 ; Apba1 ; Gabrq ; Pcdhb3 ; Pcdhb4 ; Syt4 ; Camk4 ; Rimbp2 ; Nkx6-1 ; Syt13 ; Trim9 ; Edn1 ; Shh ; Snx19 ; Glp1r ; Kank1 ; Sall1 ; Gsc ; Six3 ; Shisa2 ; Spert ; Stx2 ; Gja1 ; Irs2 ; Tbx3 ; Npvf ; Crhr1 ; Adrb2 ; Grid1 ; Grik3 ; Oxct1 ; Adra2a ; Mtnr1a ; Adipoq ; Adgrb1 ; Atp2b2 ; Hrh2 ; Lzts1 ; Sipa1l1 ; Kalrn ; Kit ; Shisa6 ; Shisa9 ; Ly6e ; Rph3a ; Lgi1 ; Slc6a2 ; Grm6 ; Tshz3 ; Prop1 ; Slc8a3 ; Mir138-1 ; Mir218-2 ; Sox7 ; Daam2 ; Adcy5 ; Scn10a ; Scn5a ; Scn4b ; Gja5 ; Prickle1 ; Nog ; Limd1 ; Stk3 ; Nle1 ; Bambi ; Fgb ; Fgg ; Celf4 ; Cbln1 ; Kcnj5 ; Calb2 ; Epha4 ; Ptger4 ; Pomc ; Sst ; Tbx5 ; Panx1 ; Cxcl14
18	GO:0035107	NA	The process in which the anatomical structures of appendages are generated and organized. An appendage is an organ or part that is attached to the trunk of an organism, such as a limb or a branch.	BP	9.94295e-06	22	174	62348	1412902	0.00289927	12159;13380;14613;19378;20423;21388;22418;235320;21386;58198;12387;23967;12288;21418;16764;218772;225743;14609;18109;18121;242022;252973	Bmp4 ; Dkk1 ; Gja5 ; Aldh1a2 ; Shh ; Tbx5 ; Wnt5a ; Zbtb16 ; Tbx3 ; Sall1 ; Ctnnb1 ; Osr1 ; Cacna1c ; Tfap2a ; Aff3 ; Rarb ; Rnf165 ; Gja1 ; Mycn ; Nog ; Frem2 ; Grhl2
19	GO:0035108	NA	The process in which the anatomical structures of a limb are generated and organized. A limb is a paired appendage of a tetrapod used for locomotion or grasping.	BP	9.94295e-06	22	174	62348	1412902	0.00289927	12159;13380;14613;19378;20423;21388;22418;235320;58198;12387;23967;12288;21386;21418;16764;218772;225743;14609;18109;18121;242022;252973	Bmp4 ; Dkk1 ; Gja5 ; Aldh1a2 ; Shh ; Tbx5 ; Wnt5a ; Zbtb16 ; Sall1 ; Ctnnb1 ; Osr1 ; Cacna1c ; Tbx3 ; Tfap2a ; Aff3 ; Rarb ; Rnf165 ; Gja1 ; Mycn ; Nog ; Frem2 ; Grhl2
20	GO:0048598	NA	The process in which anatomical structures are generated and organized during the embryonic phase. The embryonic phase begins with zygote formation. The end of the embryonic phase is organism-specific. For example, it would be at birth for mammals, larval hatching for insects and seed dormancy in plants.	BP	8.72847e-06	53	632	62348	1412902	0.00289927	12387;23966;59036;66116;68396;69049;93673;93674;13380;18121;20680;12159;20423;56274;106042;18504;20377;21418;22418;252973;58198;14609;19378;21386;22773;20473;20472;14613;21388;235320;11450;23967;12288;16764;218772;11941;15228;18014;18424;212937;241226;13614;14836;18109;242022;20336;21823;114873;15407;16002;17977;16372;16373	Ctnnb1 ; Tenm4 ; Dact1 ; Nat8f1 ; Nat8 ; Nat8f5 ; Nat8f2 ; Nat8f3 ; Dkk1 ; Nog ; Sox7 ; Bmp4 ; Shh ; Stk3 ; Prickle1 ; Pax2 ; Sfrp1 ; Tfap2a ; Wnt5a ; Grhl2 ; Sall1 ; Gja1 ; Aldh1a2 ; Tbx3 ; Zic3 ; Six3 ; Six2 ; Gja5 ; Tbx5 ; Zbtb16 ; Adipoq ; Osr1 ; Cacna1c ; Aff3 ; Rarb ; Atp2b2 ; Foxg1 ; Neurog1 ; Otx2 ; Tifab ; Itga8 ; Edn1 ; Gsc ; Mycn ; Frem2 ; Exoc4 ; Th ; Dscaml1 ; Hoxb1 ; Igf2 ; Ncoa1 ; Irx2 ; Irx3
21	GO:0042733	NA	The process, occurring in the embryo, by which the anatomical structures of the digit are generated and organized. A digit is one of the terminal divisions of an appendage, such as a finger or toe.	BP	1.25496e-05	13	71	62348	1412902	0.00350026	12159;12387;14609;18109;18121;20423;21386;22418;235320;23967;242022;252973;58198	Bmp4 ; Ctnnb1 ; Gja1 ; Mycn ; Nog ; Shh ; Tbx3 ; Wnt5a ; Zbtb16 ; Osr1 ; Frem2 ; Grhl2 ; Sall1
22	GO:0035282	NA	The regionalization process that divides an organism or part of an organism into a series of semi-repetitive parts, or segments, often arranged along a longitudinal axis.	BP	1.34886e-05	16	104	62348	1412902	0.00360538	12006;20377;217011;22418;64290;18553;18014;212937;21386;18424;12159;16372;16373;23967;19378;13380	Axin2 ; Sfrp1 ; Nle1 ; Wnt5a ; Foxb1 ; Pcsk6 ; Neurog1 ; Tifab ; Tbx3 ; Otx2 ; Bmp4 ; Irx2 ; Irx3 ; Osr1 ; Aldh1a2 ; Dkk1
23	GO:0009653	NA	The process in which anatomical structures are generated and organized. Morphogenesis pertains to the creation of form.	BP	1.44715e-05	164	2650	62348	1412902	0.00369444	11941;12562;23966;50796;12387;13380;12023;18109;12159;12165;14164;14370;17390;19883;20423;21802;56089;67888;94175;13614;74376;18504;58198;237336;59036;66116;68396;69049;93673;93674;18121;20680;22418;12006;20377;217011;64290;12817;56274;106042;21418;252973;14609;19378;21386;22773;18634;19227;234356;12970;21388;242022;16772;20664;58998;24099;218772;14613;101401;20472;14107;15466;58208;20473;14247;16002;18424;18511;19127;20675;21823;21834;13489;16980;18997;225743;432530;545156;68404;11658;117606;13838;14009;20358;22326;243743;53625;54713;56839;16590;22367;29806;54712;58804;68010;70573;19213;19274;237979;64379;15407;14836;15228;107831;11555;18014;212937;12404;67254;235320;18096;71228;230959;16011;56735;11450;75766;170736;241226;64099;23967;12288;16764;64406;210719;67255;240590;17919;107585;12790;20336;13852;320027;14025;73205;114873;22682;30953;80707;16880;67703;13508;211134;217692;338362;17069;54352;20379;107589;72154;15904;17977;243931;27083;574437;17772;16372;16373;19219;71375;20440;107351;20983;225631	Atp2b2 ; Cdh5 ; Tenm4 ; Dmrt1 ; Ctnnb1 ; Dkk1 ; Barx2 ; Mycn ; Bmp4 ; Gdf2 ; Fgf1 ; Fzd8 ; Mmp2 ; Rora ; Shh ; Tgfa ; Ramp3 ; Tmem100 ; Hrg ; Edn1 ; Myo18b ; Pax2 ; Sall1 ; Tbpl1 ; Dact1 ; Nat8f1 ; Nat8 ; Nat8f5 ; Nat8f2 ; Nat8f3 ; Nog ; Sox7 ; Wnt5a ; Axin2 ; Sfrp1 ; Nle1 ; Foxb1 ; Col13a1 ; Stk3 ; Prickle1 ; Tfap2a ; Grhl2 ; Gja1 ; Aldh1a2 ; Tbx3 ; Zic3 ; Pex7 ; Pthlh ; Csgalnact1 ; Crygs ; Tbx5 ; Frem2 ; Lama1 ; Sox1 ; Nectin3 ; Tnfsf13b ; Rarb ; Gja5 ; Adamts9 ; Six2 ; Fat1 ; Hrh2 ; Bcl11b ; Six3 ; Fli1 ; Igf2 ; Otx2 ; Pax9 ; Prop1 ; Sox3 ; Th ; Thrb ; Drd2 ; Lrrn2 ; Pou4f2 ; Rnf165 ; Adcy1 ; Kalrn ; Nrn1 ; Alcam ; Boc ; Epha4 ; Etv1 ; Sema6a ; Vax1 ; Plxna4 ; B3gnt2 ; Fezf2 ; Lgi1 ; Kit ; Vrk1 ; Limd1 ; Plxnc1 ; Cdc42ep5 ; Bambi ; Tbccd1 ; Ptf1a ; Ptprm ; Sdk2 ; Irx6 ; Hoxb1 ; Gsc ; Foxg1 ; Adgrb1 ; Adrb2 ; Neurog1 ; Tifab ; Cbln1 ; 2900011O08Rik ; Zbtb16 ; Nkx6-1 ; Dlg5 ; Ajap1 ; Igfbp5 ; Krt71 ; Adipoq ; Dcstamp ; Parvb ; Itga8 ; Parvg ; Osr1 ; Cacna1c ; Aff3 ; Sp5 ; Mkx ; Zfp422 ; Dmrt3 ; Myo5b ; Dio3 ; Cnga3 ; Exoc4 ; Stx2 ; Fstl4 ; Bcl11a ; 3110043O21Rik ; Dscaml1 ; Zfand5 ; Schip1 ; Wwox ; Lifr ; Kirrel3 ; Dscam ; Lzts1 ; Sipa1l1 ; Ust ; Ly6e ; Irx5 ; Sfrp4 ; Mylk ; Zfp157 ; Id4 ; Ncoa1 ; Tshz3 ; Xlr4b ; Xlr3b ; Mtm1 ; Irx2 ; Irx3 ; Ptger4 ; Foxn3 ; St6gal1 ; Kank1 ; Syt4 ; Onecut2
24	GO:0048745	NA	The process whose specific outcome is the progression of smooth muscle over time, from its formation to the mature structure.	BP	1.49736e-05	8	27	62348	1412902	0.00369444	107589;12159;243931;23967;20423;22682;241226;30953	Mylk ; Bmp4 ; Tshz3 ; Osr1 ; Shh ; Zfand5 ; Itga8 ; Schip1
25	GO:0043010	NA	The process whose specific outcome is the progression of the camera-type eye over time, from its formation to the mature structure. The camera-type eye is an organ of sight that receives light through an aperture and focuses it through a lens, projecting it on a photoreceptor field.	BP	1.8123e-05	33	335	62348	1412902	0.00388115	18504;12970;14609;20473;12387;20664;21418;58998;218772;19213;19274;237979;64379;19378;58208;107585;12790;12159;14107;21823;54352;108072;16772;18997;192236;271209;13508;723924;108013;12288;20423;22326;252973	Pax2 ; Crygs ; Gja1 ; Six3 ; Ctnnb1 ; Sox1 ; Tfap2a ; Nectin3 ; Rarb ; Ptf1a ; Ptprm ; Sdk2 ; Irx6 ; Aldh1a2 ; Bcl11b ; Dio3 ; Cnga3 ; Bmp4 ; Fat1 ; Th ; Irx5 ; Grm6 ; Lama1 ; Pou4f2 ; Hps1 ; Rp1l1 ; Dscam ; Mir218-2 ; Celf4 ; Cacna1c ; Shh ; Vax1 ; Grhl2
26	GO:0009953	NA	The regionalization process in which the areas along the dorsal/ventral axis are established that will lead to differences in cell differentiation. The dorsal/ventral axis is defined by a line that runs orthogonal to both the anterior/posterior and left/right axes. The dorsal end is defined by the upper or back side of an organism. The ventral end is defined by the lower or front side of an organism.	BP	2.4616e-05	16	109	62348	1412902	0.00508238	12387;20377;20423;20664;240590;20473;12159;14836;18096;17172;12006;13614;15228;18121;18424;19127	Ctnnb1 ; Sfrp1 ; Shh ; Sox1 ; Dmrt3 ; Six3 ; Bmp4 ; Gsc ; Nkx6-1 ; Ascl1 ; Axin2 ; Edn1 ; Foxg1 ; Nog ; Otx2 ; Prop1
27	GO:0072074	NA	The biological process whose specific outcome is the progression of a kidney mesenchyme from an initial condition to its mature state. This process begins with the formation of kidney mesenchyme and ends with the mature structure. Kidney mesenchyme is the tissue made up of loosely connected mesenchymal cells in the kidney.	BP	2.61448e-05	6	15	62348	1412902	0.00508238	18504;23967;20423;12159;20472;72345	Pax2 ; Osr1 ; Shh ; Bmp4 ; Six2 ; Amer1
28	GO:0072189	NA	The process whose specific outcome is the progression of the ureter over time, from its formation to the mature structure. The ureter is a muscular tube that transports urine from the kidney to the urinary bladder or from the Malpighian tubule to the hindgut.	BP	2.61448e-05	6	15	62348	1412902	0.00508238	18504;19378;12159;23967;243931;20423	Pax2 ; Aldh1a2 ; Bmp4 ; Osr1 ; Tshz3 ; Shh
29	GO:0072210	NA	The process whose specific outcome is the progression of a nephron in the metanephros over time, from its formation to the mature structure. A nephron is the functional unit of the kidney.	BP	3.21563e-05	9	38	62348	1412902	0.00606714	12159;18504;20472;58198;12387;23967;16372;11450;21418	Bmp4 ; Pax2 ; Six2 ; Sall1 ; Ctnnb1 ; Osr1 ; Irx2 ; Adipoq ; Tfap2a
30	GO:0001501	NA	The process whose specific outcome is the progression of the skeleton over time, from its formation to the mature structure. The skeleton is the bony framework of the body in vertebrates (endoskeleton) or the hard outer envelope of insects (exoskeleton or dermoskeleton).	BP	4.23646e-05	42	490	62348	1412902	0.00776482	12023;18109;12159;12817;18634;19227;234356;102607;20472;23967;12006;218772;12387;21834;235320;14247;16590;21418;252973;114873;14836;15407;17390;217011;22682;30953;80707;18121;20423;22418;13614;20377;19219;72345;20379;64406;12165;18014;212937;71375;14613;21386	Barx2 ; Mycn ; Bmp4 ; Col13a1 ; Pex7 ; Pthlh ; Csgalnact1 ; Snx19 ; Six2 ; Osr1 ; Axin2 ; Rarb ; Ctnnb1 ; Thrb ; Zbtb16 ; Fli1 ; Kit ; Tfap2a ; Grhl2 ; Dscaml1 ; Gsc ; Hoxb1 ; Mmp2 ; Nle1 ; Zfand5 ; Schip1 ; Wwox ; Nog ; Shh ; Wnt5a ; Edn1 ; Sfrp1 ; Ptger4 ; Amer1 ; Sfrp4 ; Sp5 ; Gdf2 ; Neurog1 ; Tifab ; Foxn3 ; Gja5 ; Tbx3
31	GO:0060324	NA	The biological process whose specific outcome is the progression of a face from an initial condition to its mature state. The face is the ventral division of the head.	BP	4.83521e-05	11	59	62348	1412902	0.00861607	13380;17390;18121;18511;21418;30953;19378;20675;22418;22682;252973	Dkk1 ; Mmp2 ; Nog ; Pax9 ; Tfap2a ; Schip1 ; Aldh1a2 ; Sox3 ; Wnt5a ; Zfand5 ; Grhl2
32	GO:0060322	NA	The biological process whose specific outcome is the progression of a head from an initial condition to its mature state. The head is the anterior-most division of the body.	BP	5.25567e-05	52	659	62348	1412902	0.0091122	105827;114873;15904;16485;18121;18993;20473;218772;22326;252973;384783;93757;12159;54713;13488;15407;11941;19213;56747;19883;12404;67703;17172;21386;70762;64290;58198;72832;58208;20423;12387;67254;15228;13489;20675;20664;21418;22418;243743;18424;19127;13380;14836;19091;19378;71228;18504;22682;17390;18511;30953;20377	Amigo2 ; Dscaml1 ; Id4 ; Kcna1 ; Nog ; Pou3f3 ; Six3 ; Rarb ; Vax1 ; Grhl2 ; Irs2 ; Immp2l ; Bmp4 ; Fezf2 ; Drd1 ; Hoxb1 ; Atp2b2 ; Ptf1a ; Sez6l ; Rora ; Cbln1 ; Kirrel3 ; Ascl1 ; Tbx3 ; Dclk2 ; Foxb1 ; Sall1 ; Crtac1 ; Bcl11b ; Shh ; Ctnnb1 ; 2900011O08Rik ; Foxg1 ; Drd2 ; Sox3 ; Sox1 ; Tfap2a ; Wnt5a ; Plxna4 ; Otx2 ; Prop1 ; Dkk1 ; Gsc ; Prkg1 ; Aldh1a2 ; Dlg5 ; Pax2 ; Zfand5 ; Mmp2 ; Pax9 ; Schip1 ; Sfrp1
33	GO:0001654	NA	The process whose specific outcome is the progression of the eye over time, from its formation to the mature structure. The eye is the organ of sight.	BP	5.78234e-05	35	386	62348	1412902	0.0097615	18504;12970;14609;20473;12387;20664;21418;58998;218772;19213;19274;237979;64379;19378;58208;21823;18424;12159;12288;20423;22326;252973;107585;12790;14107;54352;108072;16772;18997;192236;271209;13508;723924;108013;242022	Pax2 ; Crygs ; Gja1 ; Six3 ; Ctnnb1 ; Sox1 ; Tfap2a ; Nectin3 ; Rarb ; Ptf1a ; Ptprm ; Sdk2 ; Irx6 ; Aldh1a2 ; Bcl11b ; Th ; Otx2 ; Bmp4 ; Cacna1c ; Shh ; Vax1 ; Grhl2 ; Dio3 ; Cnga3 ; Fat1 ; Irx5 ; Grm6 ; Lama1 ; Pou4f2 ; Hps1 ; Rp1l1 ; Dscam ; Mir218-2 ; Celf4 ; Frem2
34	GO:0086016	NA	An action potential that occurs in an atrioventricular node cardiac muscle cell.	BP	6.17705e-05	5	11	62348	1412902	0.00990644	12288;20271;14613;20264;399548	Cacna1c ; Scn5a ; Gja5 ; Scn10a ; Scn4b
35	GO:0086027	NA	Any process that mediates the transfer of information from an AV node cardiac muscle cell to a bundle of His cardiomyocyte.	BP	6.17705e-05	5	11	62348	1412902	0.00990644	20264;20271;399548;12288;14613	Scn10a ; Scn5a ; Scn4b ; Cacna1c ; Gja5
36	GO:0030856	NA	Any process that modulates the frequency, rate or extent of epithelial cell differentiation.	BP	6.48723e-05	18	143	62348	1412902	0.0101501	12387;58198;21386;23967;230959;12159;12165;67888;20379;18109;16673;16680;252973;26914;18504;12562;11450;17172	Ctnnb1 ; Sall1 ; Tbx3 ; Osr1 ; Ajap1 ; Bmp4 ; Gdf2 ; Tmem100 ; Sfrp4 ; Mycn ; Krt36 ; Krt84 ; Grhl2 ; H2afy ; Pax2 ; Cdh5 ; Adipoq ; Ascl1
37	GO:0007417	NA	The process whose specific outcome is the progression of the central nervous system over time, from its formation to the mature structure. The central nervous system is the core nervous system that serves an integrating and coordinating function. In vertebrates it consists of the brain and spinal cord. In those invertebrates with a central nervous system it typically consists of a brain, cerebral ganglia and a nerve cord.	BP	6.65923e-05	62	836	62348	1412902	0.0101712	105827;114873;15904;16485;18121;18993;20473;218772;22326;252973;384783;93757;13488;17172;20423;382867;64290;76441;20664;240590;12159;54713;15407;11941;19213;243743;21418;56747;19883;12404;67703;21386;70762;58198;72832;58208;12387;67254;15228;13489;20675;22418;18096;13838;18424;19127;13380;14836;19091;19378;71228;23966;110893;20336;17190;18109;94185;18504;20377;235320;319583;56274	Amigo2 ; Dscaml1 ; Id4 ; Kcna1 ; Nog ; Pou3f3 ; Six3 ; Rarb ; Vax1 ; Grhl2 ; Irs2 ; Immp2l ; Drd1 ; Ascl1 ; Shh ; Zfp488 ; Foxb1 ; Daam2 ; Sox1 ; Dmrt3 ; Bmp4 ; Fezf2 ; Hoxb1 ; Atp2b2 ; Ptf1a ; Plxna4 ; Tfap2a ; Sez6l ; Rora ; Cbln1 ; Kirrel3 ; Tbx3 ; Dclk2 ; Sall1 ; Crtac1 ; Bcl11b ; Ctnnb1 ; 2900011O08Rik ; Foxg1 ; Drd2 ; Sox3 ; Wnt5a ; Nkx6-1 ; Epha4 ; Otx2 ; Prop1 ; Dkk1 ; Gsc ; Prkg1 ; Aldh1a2 ; Dlg5 ; Tenm4 ; Slc8a3 ; Exoc4 ; Mbd1 ; Mycn ; Tnfrsf21 ; Pax2 ; Sfrp1 ; Zbtb16 ; Lig4 ; Stk3
38	GO:0007369	NA	A complex and coordinated series of cellular movements that occurs at the end of cleavage during embryonic development of most animals. The details of gastrulation vary from species to species, but usually result in the formation of the three primary germ layers, ectoderm, mesoderm and endoderm.	BP	7.51703e-05	20	171	62348	1412902	0.0105098	12387;23966;59036;66116;68396;69049;93673;93674;13380;18121;20680;12159;18504;20472;11450;20336;22418;18424;20377;23967	Ctnnb1 ; Tenm4 ; Dact1 ; Nat8f1 ; Nat8 ; Nat8f5 ; Nat8f2 ; Nat8f3 ; Dkk1 ; Nog ; Sox7 ; Bmp4 ; Pax2 ; Six2 ; Adipoq ; Exoc4 ; Wnt5a ; Otx2 ; Sfrp1 ; Osr1
39	GO:0009798	NA	The establishment, maintenance and elaboration of a pattern along a line or around a point.	BP	7.40952e-05	14	95	62348	1412902	0.0105098	12387;18553;18014;212937;21386;22418;20473;12159;20472;20423;20377;18424;171395;12006	Ctnnb1 ; Pcsk6 ; Neurog1 ; Tifab ; Tbx3 ; Wnt5a ; Six3 ; Bmp4 ; Six2 ; Shh ; Sfrp1 ; Otx2 ; Pkd1l1 ; Axin2
40	GO:0044057	NA	Any process that modulates the frequency, rate or extent of a system process, a multicellular organismal process carried out by any of the organs or tissues in an organ system.	BP	8.68307e-05	42	506	62348	1412902	0.0105098	11928;13489;20264;20271;54352;243931;11555;13614;19219;14609;14613;16485;14652;21823;21834;110893;12288;13488;15465;94185;23966;60531;19091;17390;110135;15466;99571;24046;67888;16531;21785;399548;11551;16521;56543;16590;18014;212937;16011;11450;12921;18976	Atp1a1 ; Drd2 ; Scn10a ; Scn5a ; Irx5 ; Tshz3 ; Adrb2 ; Edn1 ; Ptger4 ; Gja1 ; Gja5 ; Kcna1 ; Glp1r ; Th ; Thrb ; Slc8a3 ; Cacna1c ; Drd1 ; Hrh1 ; Tnfrsf21 ; Tenm4 ; Npvf ; Prkg1 ; Mmp2 ; Fgb ; Hrh2 ; Fgg ; Scn11a ; Tmem100 ; Kcnma1 ; Tff2 ; Scn4b ; Adra2a ; Kcnj5 ; Kcnd3 ; Kit ; Neurog1 ; Tifab ; Igfbp5 ; Adipoq ; Crhr1 ; Pomc
41	GO:0045686	NA	Any process that stops, prevents, or reduces the frequency, rate or extent of glia cell differentiation.	BP	7.38701e-05	8	33	62348	1412902	0.0105098	15904;17190;18109;18121;12159;12387;76441;18096	Id4 ; Mbd1 ; Mycn ; Nog ; Bmp4 ; Ctnnb1 ; Daam2 ; Nkx6-1
42	GO:0048593	NA	The process in which the anatomical structures of the eye are generated and organized. The camera-type eye is an organ of sight that receives light through an aperture and focuses it through a lens, projecting it on a photoreceptor field.	BP	8.43052e-05	17	133	62348	1412902	0.0105098	18504;12387;20664;21418;58998;20473;19213;19274;237979;64379;107585;12790;21823;54352;13508;12159;14107	Pax2 ; Ctnnb1 ; Sox1 ; Tfap2a ; Nectin3 ; Six3 ; Ptf1a ; Ptprm ; Sdk2 ; Irx6 ; Dio3 ; Cnga3 ; Th ; Irx5 ; Dscam ; Bmp4 ; Fat1
43	GO:0048736	NA	The process whose specific outcome is the progression of an appendage over time, from its formation to the mature structure. An appendage is an organ or part that is attached to the trunk of an organism, such as a limb or a branch.	BP	7.93489e-05	22	199	62348	1412902	0.0105098	12159;13380;14613;19378;20423;21388;22418;235320;21386;58198;12387;23967;12288;21418;16764;218772;225743;14609;18109;18121;242022;252973	Bmp4 ; Dkk1 ; Gja5 ; Aldh1a2 ; Shh ; Tbx5 ; Wnt5a ; Zbtb16 ; Tbx3 ; Sall1 ; Ctnnb1 ; Osr1 ; Cacna1c ; Tfap2a ; Aff3 ; Rarb ; Rnf165 ; Gja1 ; Mycn ; Nog ; Frem2 ; Grhl2
44	GO:0060041	NA	The process whose specific outcome is the progression of the retina over time, from its formation to the mature structure. The retina is the innermost layer or coating at the back of the eyeball, which is sensitive to light and in which the optic nerve terminates.	BP	8.40996e-05	19	159	62348	1412902	0.0105098	18504;218772;19213;19274;237979;64379;107585;12790;54352;58998;13508;20473;723924;16772;108013;18997;108072;192236;271209	Pax2 ; Rarb ; Ptf1a ; Ptprm ; Sdk2 ; Irx6 ; Dio3 ; Cnga3 ; Irx5 ; Nectin3 ; Dscam ; Six3 ; Mir218-2 ; Lama1 ; Celf4 ; Pou4f2 ; Grm6 ; Hps1 ; Rp1l1
45	GO:0060173	NA	The process whose specific outcome is the progression of a limb over time, from its formation to the mature structure. A limb is an appendage of an animal used for locomotion or grasping. Examples include legs, arms or some types of fin.	BP	7.93489e-05	22	199	62348	1412902	0.0105098	12159;13380;14613;19378;20423;21388;22418;235320;21386;58198;12387;23967;12288;21418;16764;218772;225743;14609;18109;18121;242022;252973	Bmp4 ; Dkk1 ; Gja5 ; Aldh1a2 ; Shh ; Tbx5 ; Wnt5a ; Zbtb16 ; Tbx3 ; Sall1 ; Ctnnb1 ; Osr1 ; Cacna1c ; Tfap2a ; Aff3 ; Rarb ; Rnf165 ; Gja1 ; Mycn ; Nog ; Frem2 ; Grhl2
46	GO:0060572	NA	The morphogenetic process in which a bud forms from an epithelial sheet. A bud is a protrusion that forms form the sheet by localized folding.	BP	8.64677e-05	6	18	62348	1412902	0.0105098	12387;18121;19227;20423;12159;22418	Ctnnb1 ; Nog ; Pthlh ; Shh ; Bmp4 ; Wnt5a
47	GO:0061035	NA	Any process that modulates the rate, frequency, or extent of cartilage development, the process whose specific outcome is the progression of the cartilage over time, from its formation to the mature structure. Cartilage is a connective tissue dominated by extracellular matrix containing collagen type II and large amounts of proteoglycan, particularly chondroitin sulfate.	BP	7.77445e-05	11	62	62348	1412902	0.0105098	19227;20472;12159;12387;218772;21834;235320;12165;22418;18121;12006	Pthlh ; Six2 ; Bmp4 ; Ctnnb1 ; Rarb ; Thrb ; Zbtb16 ; Gdf2 ; Wnt5a ; Nog ; Axin2
48	GO:0001655	NA	The process whose specific outcome is the progression of the urogenital system over time, from its formation to the mature structure.	BP	9.15272e-05	31	333	62348	1412902	0.0106378	12159;16372;16373;18504;20423;20472;23967;241226;243931;18121;20377;218772;58198;12387;18993;21418;217011;30953;56379;72345;235320;19378;22418;15904;14164;17390;67703;13838;71228;11450;64290	Bmp4 ; Irx2 ; Irx3 ; Pax2 ; Shh ; Six2 ; Osr1 ; Itga8 ; Tshz3 ; Nog ; Sfrp1 ; Rarb ; Sall1 ; Ctnnb1 ; Pou3f3 ; Tfap2a ; Nle1 ; Schip1 ; Kcnj1 ; Amer1 ; Zbtb16 ; Aldh1a2 ; Wnt5a ; Id4 ; Fgf1 ; Mmp2 ; Kirrel3 ; Epha4 ; Dlg5 ; Adipoq ; Foxb1
49	GO:0035116	NA	The process, occurring in the embryo, by which the anatomical structures of the hindlimbs are generated and organized. The hindlimbs are the posterior limbs of an animal.	BP	9.28629e-05	8	34	62348	1412902	0.0106378	12159;12387;16764;20423;21386;218772;235320;23967	Bmp4 ; Ctnnb1 ; Aff3 ; Shh ; Tbx3 ; Rarb ; Zbtb16 ; Osr1
50	GO:0045685	NA	Any process that modulates the frequency, rate or extent of glia cell differentiation.	BP	8.97281e-05	13	85	62348	1412902	0.0106378	18096;13838;15904;17190;18109;18121;94185;20423;23966;382867;12159;12387;76441	Nkx6-1 ; Epha4 ; Id4 ; Mbd1 ; Mycn ; Nog ; Tnfrsf21 ; Shh ; Tenm4 ; Zfp488 ; Bmp4 ; Ctnnb1 ; Daam2
51	GO:0009948	NA	The establishment, maintenance and elaboration of the anterior/posterior axis. The anterior-posterior axis is defined by a line that runs from the head or mouth of an organism to the tail or opposite end of the organism.	BP	9.51747e-05	10	53	62348	1412902	0.0107113	18553;18014;212937;21386;22418;20423;18424;12159;12387;20472	Pcsk6 ; Neurog1 ; Tifab ; Tbx3 ; Wnt5a ; Shh ; Otx2 ; Bmp4 ; Ctnnb1 ; Six2
52	GO:0003337	NA	A transition where a mesenchymal cell establishes apical/basolateral polarity,forms intercellular adhesive junctions, synthesizes basement membrane components and becomes an epithelial cell that will contribute to the shaping of the metanephros.	BP	0.000102025	5	12	62348	1412902	0.011093	12387;58198;18504;12159;20472	Ctnnb1 ; Sall1 ; Pax2 ; Bmp4 ; Six2
53	GO:0030432	NA	A wavelike sequence of involuntary muscular contraction and relaxation that passes along a tubelike structure, such as the intestine, impelling the contents onwards.	BP	0.000102025	5	12	62348	1412902	0.011093	243931;13488;13489;18014;212937	Tshz3 ; Drd1 ; Drd2 ; Neurog1 ; Tifab
54	GO:0007420	NA	The process whose specific outcome is the progression of the brain over time, from its formation to the mature structure. Brain development begins with patterning events in the neural tube and ends with the mature structure that is the center of thought and emotion. The brain is responsible for the coordination and control of bodily activities and the interpretation of information from the senses (sight, hearing, smell, etc.).	BP	0.000105524	48	610	62348	1412902	0.0110973	18121;20473;12159;54713;13488;15407;11941;19213;56747;19883;12404;67703;17172;218772;21386;15904;16485;70762;64290;58198;72832;58208;20423;18993;12387;67254;15228;13489;20675;20664;21418;22418;243743;18424;19127;13380;14836;19091;19378;71228;18504;20377;105827;114873;22326;252973;384783;93757	Nog ; Six3 ; Bmp4 ; Fezf2 ; Drd1 ; Hoxb1 ; Atp2b2 ; Ptf1a ; Sez6l ; Rora ; Cbln1 ; Kirrel3 ; Ascl1 ; Rarb ; Tbx3 ; Id4 ; Kcna1 ; Dclk2 ; Foxb1 ; Sall1 ; Crtac1 ; Bcl11b ; Shh ; Pou3f3 ; Ctnnb1 ; 2900011O08Rik ; Foxg1 ; Drd2 ; Sox3 ; Sox1 ; Tfap2a ; Wnt5a ; Plxna4 ; Otx2 ; Prop1 ; Dkk1 ; Gsc ; Prkg1 ; Aldh1a2 ; Dlg5 ; Pax2 ; Sfrp1 ; Amigo2 ; Dscaml1 ; Vax1 ; Grhl2 ; Irs2 ; Immp2l
55	GO:0021953	NA	The process in which a relatively unspecialized cell acquires specialized features of a neuron whose cell body resides in the central nervous system.	BP	0.000105501	23	217	62348	1412902	0.0110973	20423;20664;240590;17172;11941;19883;12404;58208;15228;13488;13489;54713;70762;21418;58198;22418;15904;18096;13838;243743;12387;20377;13380	Shh ; Sox1 ; Dmrt3 ; Ascl1 ; Atp2b2 ; Rora ; Cbln1 ; Bcl11b ; Foxg1 ; Drd1 ; Drd2 ; Fezf2 ; Dclk2 ; Tfap2a ; Sall1 ; Wnt5a ; Id4 ; Nkx6-1 ; Epha4 ; Plxna4 ; Ctnnb1 ; Sfrp1 ; Dkk1
56	GO:0072001	NA	The process whose specific outcome is the progression of the renal system over time, from its formation to the mature structure. The renal system maintains fluid balance and contributes to electrolyte balance, acid/base balance, and disposal of nitrogenous waste products. In humans, the renal system comprises a pair of kidneys, a pair of ureters, urinary bladder, urethra, sphincter muscle and associated blood vessels.	BP	0.00011131	28	291	62348	1412902	0.011517	12159;16372;16373;18504;20423;20472;23967;241226;243931;18121;20377;218772;58198;12387;18993;21418;217011;30953;56379;72345;235320;19378;22418;14164;67703;13838;71228;11450	Bmp4 ; Irx2 ; Irx3 ; Pax2 ; Shh ; Six2 ; Osr1 ; Itga8 ; Tshz3 ; Nog ; Sfrp1 ; Rarb ; Sall1 ; Ctnnb1 ; Pou3f3 ; Tfap2a ; Nle1 ; Schip1 ; Kcnj1 ; Amer1 ; Zbtb16 ; Aldh1a2 ; Wnt5a ; Fgf1 ; Kirrel3 ; Epha4 ; Dlg5 ; Adipoq
57	GO:0007162	NA	Any process that stops, prevents, or reduces the frequency, rate or extent of cell adhesion.	BP	0.000123993	26	263	62348	1412902	0.0124127	230959;12159;11450;15930;18782;20423;26971;67245;71228;94185;11555;19091;99571;20358;107351;114873;13508;17390;243743;54712;66116;68396;69049;78634;93673;93674	Ajap1 ; Bmp4 ; Adipoq ; Ido1 ; Pla2g2d ; Shh ; Pla2g2f ; Peli1 ; Dlg5 ; Tnfrsf21 ; Adrb2 ; Prkg1 ; Fgg ; Sema6a ; Kank1 ; Dscaml1 ; Dscam ; Mmp2 ; Plxna4 ; Plxnc1 ; Nat8f1 ; Nat8 ; Nat8f5 ; Spaca7 ; Nat8f2 ; Nat8f3
58	GO:0030900	NA	The process whose specific outcome is the progression of the forebrain over time, from its formation to the mature structure. The forebrain is the anterior of the three primary divisions of the developing chordate brain or the corresponding part of the adult brain (in vertebrates, includes especially the cerebral hemispheres, the thalamus, and the hypothalamus and especially in higher vertebrates is the main control center for sensory and associative information processing, visceral functions, and voluntary motor functions).	BP	0.000125772	33	370	62348	1412902	0.0124127	20473;12159;54713;13488;218772;21386;15904;16485;67703;70762;64290;58198;72832;58208;20423;18993;12387;67254;15228;13489;20675;17172;20664;21418;22418;243743;18424;19127;18121;13380;14836;19091;19378	Six3 ; Bmp4 ; Fezf2 ; Drd1 ; Rarb ; Tbx3 ; Id4 ; Kcna1 ; Kirrel3 ; Dclk2 ; Foxb1 ; Sall1 ; Crtac1 ; Bcl11b ; Shh ; Pou3f3 ; Ctnnb1 ; 2900011O08Rik ; Foxg1 ; Drd2 ; Sox3 ; Ascl1 ; Sox1 ; Tfap2a ; Wnt5a ; Plxna4 ; Otx2 ; Prop1 ; Nog ; Dkk1 ; Gsc ; Prkg1 ; Aldh1a2
59	GO:0055123	NA	The process whose specific outcome is the progression of the digestive system over time, from its formation to the mature structure. The digestive system is the entire structure in which digestion takes place. Digestion is all of the physical, chemical, and biochemical processes carried out by multicellular organisms to break down ingested nutrients into components that may be easily absorbed and directed into metabolism.	BP	0.000122002	17	137	62348	1412902	0.0124127	20423;22418;16002;19213;13852;20377;20472;15466;16590;19378;218772;58198;12387;59036;12159;17172;22773	Shh ; Wnt5a ; Igf2 ; Ptf1a ; Stx2 ; Sfrp1 ; Six2 ; Hrh2 ; Kit ; Aldh1a2 ; Rarb ; Sall1 ; Ctnnb1 ; Dact1 ; Bmp4 ; Ascl1 ; Zic3
60	GO:0035115	NA	The process, occurring in the embryo, by which the anatomical structures of the forelimb are generated and organized. The forelimbs are the front limbs of an animal, e.g. the arms of a human.	BP	0.000143041	8	36	62348	1412902	0.0139031	12288;12387;19378;20423;21386;21388;21418;23967	Cacna1c ; Ctnnb1 ; Aldh1a2 ; Shh ; Tbx3 ; Tbx5 ; Tfap2a ; Osr1
61	GO:0007351	NA	Subdivision of the embryo along the anterior/posterior axis into anterior, posterior and terminal regions.	BP	0.000159741	5	13	62348	1412902	0.0146392	18553;18014;212937;21386;22418	Pcsk6 ; Neurog1 ; Tifab ; Tbx3 ; Wnt5a
62	GO:0008595	NA	The specification of the anterior/posterior axis of the embryo by the products of genes expressed maternally and genes expressed in the zygote.	BP	0.000159741	5	13	62348	1412902	0.0146392	18553;18014;212937;21386;22418	Pcsk6 ; Neurog1 ; Tifab ; Tbx3 ; Wnt5a
63	GO:0009952	NA	The regionalization process in which specific areas of cell differentiation are determined along the anterior-posterior axis. The anterior-posterior axis is defined by a line that runs from the head or mouth of an organism to the tail or opposite end of the organism.	BP	0.000158581	23	223	62348	1412902	0.0146392	12006;20377;217011;22418;64290;18553;18014;212937;21386;12159;12387;20472;20423;20473;54713;18424;18121;23967;19378;13380;15407;22773;235320	Axin2 ; Sfrp1 ; Nle1 ; Wnt5a ; Foxb1 ; Pcsk6 ; Neurog1 ; Tifab ; Tbx3 ; Bmp4 ; Ctnnb1 ; Six2 ; Shh ; Six3 ; Fezf2 ; Otx2 ; Nog ; Osr1 ; Aldh1a2 ; Dkk1 ; Hoxb1 ; Zic3 ; Zbtb16
64	GO:0086067	NA	The process that mediates interactions between an AV node cell and its surroundings that contributes to the process of the AV node cell communicating with a bundle of His cell in cardiac conduction. Encompasses interactions such as signaling or attachment between one cell and another cell, between a cell and an extracellular matrix, or between a cell and any other aspect of its environment.	BP	0.000159741	5	13	62348	1412902	0.0146392	20264;20271;399548;12288;14613	Scn10a ; Scn5a ; Scn4b ; Cacna1c ; Gja5
65	GO:0072079	NA	The developmental process pertaining to the initial formation of a nephron tubule from unspecified parts. A nephron tubule is an epithelial tube that is part of the nephron, the functional part of the kidney.	BP	0.000167279	6	20	62348	1412902	0.0149041	18121;16372;16373;23967;18504;12387	Nog ; Irx2 ; Irx3 ; Osr1 ; Pax2 ; Ctnnb1
66	GO:0072087	NA	The process whose specific outcome is the progression of the renal vesicle over time, from its formation to the mature structure. An epithelium is a tissue that covers the internal or external surfaces of an anatomical structure. The renal vesicle is the primordial structure of the nephron epithelium, and is formed by the condensation of mesenchymal cells.	BP	0.000167279	6	20	62348	1412902	0.0149041	12159;18504;20472;58198;12387;23967	Bmp4 ; Pax2 ; Six2 ; Sall1 ; Ctnnb1 ; Osr1
67	GO:0001822	NA	The process whose specific outcome is the progression of the kidney over time, from its formation to the mature structure. The kidney is an organ that filters the blood and/or excretes the end products of body metabolism in the form of urine.	BP	0.00017796	26	269	62348	1412902	0.0151851	12159;16372;16373;18504;20423;20472;23967;241226;243931;18121;20377;218772;58198;12387;235320;14164;67703;72345;13838;71228;21418;18993;11450;217011;30953;56379	Bmp4 ; Irx2 ; Irx3 ; Pax2 ; Shh ; Six2 ; Osr1 ; Itga8 ; Tshz3 ; Nog ; Sfrp1 ; Rarb ; Sall1 ; Ctnnb1 ; Zbtb16 ; Fgf1 ; Kirrel3 ; Amer1 ; Epha4 ; Dlg5 ; Tfap2a ; Pou3f3 ; Adipoq ; Nle1 ; Schip1 ; Kcnj1
68	GO:0021884	NA	The process whose specific outcome is the progression of a neuron that resides in the forebrain, from its initial commitment to its fate, to the fully functional differentiated cell.	BP	0.000175454	8	37	62348	1412902	0.0151851	15228;13488;13489;54713;70762;22418;20664;21418	Foxg1 ; Drd1 ; Drd2 ; Fezf2 ; Dclk2 ; Wnt5a ; Sox1 ; Tfap2a
69	GO:0048513	NA	Development of a tissue or tissues that work together to perform a specific function or functions. Development pertains to the process whose specific outcome is the progression of a structure over time, from its formation to the mature structure. Organs are commonly observed as visibly distinct structures, but may also exist as loosely associated clusters of cells that work together to perform a specific function or functions.	BP	0.000180417	193	3362	62348	1412902	0.0151851	12023;18109;12159;16590;17311;17390;93757;30953;20473;242022;16372;16373;18504;20423;20472;23967;241226;243931;18121;20377;218772;58198;12387;14164;18993;21418;217011;56379;72345;235320;71228;225631;16002;13380;18194;29820;494504;14609;19378;21386;22418;22773;12817;18634;19227;234356;102607;12970;20664;58998;110893;66659;234779;319583;18782;12006;14613;56274;21388;101401;67888;252973;20271;18096;16681;58208;14247;18424;18511;19127;20675;21823;21834;105827;114873;15904;16485;22326;384783;12288;12562;13614;171395;50916;69049;107831;14009;20273;210719;217012;11941;545156;64290;11625;50796;68010;19213;19274;237979;64379;14836;117606;76441;240590;17172;54713;13488;15407;56747;19883;12404;67703;70762;72832;67254;15228;13489;243743;11519;14025;387510;14057;16188;75766;20465;216725;12921;17069;11555;11450;70673;230959;19091;16011;56735;16880;71529;78908;14370;18014;212937;65256;77578;19219;67255;16531;12326;16673;16680;26914;18997;107585;12790;72154;20336;14107;24087;17772;22682;80707;15466;77055;74376;57266;23966;54352;108072;16772;192236;271209;13508;380959;20379;64406;107589;52020;17977;21802;106042;12165;723924;16678;214531;216781;12365;13838;71375;108013;69068;59036;65963;66058;24066	Barx2 ; Mycn ; Bmp4 ; Kit ; Kitl ; Mmp2 ; Immp2l ; Schip1 ; Six3 ; Frem2 ; Irx2 ; Irx3 ; Pax2 ; Shh ; Six2 ; Osr1 ; Itga8 ; Tshz3 ; Nog ; Sfrp1 ; Rarb ; Sall1 ; Ctnnb1 ; Fgf1 ; Pou3f3 ; Tfap2a ; Nle1 ; Kcnj1 ; Amer1 ; Zbtb16 ; Dlg5 ; Onecut2 ; Igf2 ; Dkk1 ; Nsdhl ; Tnfrsf19 ; Apcdd1 ; Gja1 ; Aldh1a2 ; Tbx3 ; Wnt5a ; Zic3 ; Col13a1 ; Pex7 ; Pthlh ; Csgalnact1 ; Snx19 ; Crygs ; Sox1 ; Nectin3 ; Slc8a3 ; Acp6 ; Plcg2 ; Lig4 ; Pla2g2d ; Axin2 ; Gja5 ; Stk3 ; Tbx5 ; Adamts9 ; Tmem100 ; Grhl2 ; Scn5a ; Nkx6-1 ; Krt2 ; Bcl11b ; Fli1 ; Otx2 ; Pax9 ; Prop1 ; Sox3 ; Th ; Thrb ; Amigo2 ; Dscaml1 ; Id4 ; Kcna1 ; Vax1 ; Irs2 ; Cacna1c ; Cdh5 ; Edn1 ; Pkd1l1 ; Irx4 ; Nat8f5 ; Adgrb1 ; Etv1 ; Scn8a ; Mkx ; Unc45b ; Atp2b2 ; Kalrn ; Foxb1 ; Ahsg ; Dmrt1 ; Bambi ; Ptf1a ; Ptprm ; Sdk2 ; Irx6 ; Gsc ; Boc ; Daam2 ; Dmrt3 ; Ascl1 ; Fezf2 ; Drd1 ; Hoxb1 ; Sez6l ; Rora ; Cbln1 ; Kirrel3 ; Dclk2 ; Crtac1 ; 2900011O08Rik ; Foxg1 ; Drd2 ; Plxna4 ; Add2 ; Bcl11a ; Ifnk ; Sfxn1 ; Il3ra ; Dcstamp ; Sim2 ; Adamts2 ; Crhr1 ; Ly6e ; Adrb2 ; Adipoq ; Prdm16 ; Ajap1 ; Prkg1 ; Igfbp5 ; Krt71 ; Lifr ; Kazn ; Igsf3 ; Fzd8 ; Neurog1 ; Tifab ; Asb2 ; Bcl9 ; Ptger4 ; Zfp422 ; Kcnma1 ; Camk4 ; Krt36 ; Krt84 ; H2afy ; Pou4f2 ; Dio3 ; Cnga3 ; Zfp157 ; Exoc4 ; Fat1 ; Tll2 ; Mtm1 ; Zfand5 ; Wwox ; Hrh2 ; Krt76 ; Myo18b ; Cxcl14 ; Tenm4 ; Irx5 ; Grm6 ; Lama1 ; Hps1 ; Rp1l1 ; Dscam ; Alg10b ; Sfrp4 ; Sp5 ; Mylk ; Umodl1 ; Ncoa1 ; Tgfa ; Prickle1 ; Gdf2 ; Mir218-2 ; Krt1 ; Tmprss13 ; Trim58 ; Casp14 ; Epha4 ; Foxn3 ; Celf4 ; Tcim ; Dact1 ; Tmem176b ; Tmem176a ; Spry4
70	GO:0048562	NA	Morphogenesis, during the embryonic phase, of a tissue or tissues that work together to perform a specific function or functions. Morphogenesis is the process in which anatomical structures are generated and organized. Organs are commonly observed as visibly distinct structures, but may also exist as loosely associated clusters of cells that work together to perform a specific function or functions.	BP	0.000182268	29	315	62348	1412902	0.0151851	14609;19378;20423;21386;22418;22773;18504;20473;21418;12387;23967;11941;15228;18014;18424;212937;241226;58198;13614;14836;18121;20472;218772;21823;12159;252973;114873;15407;18109	Gja1 ; Aldh1a2 ; Shh ; Tbx3 ; Wnt5a ; Zic3 ; Pax2 ; Six3 ; Tfap2a ; Ctnnb1 ; Osr1 ; Atp2b2 ; Foxg1 ; Neurog1 ; Otx2 ; Tifab ; Itga8 ; Sall1 ; Edn1 ; Gsc ; Nog ; Six2 ; Rarb ; Th ; Bmp4 ; Grhl2 ; Dscaml1 ; Hoxb1 ; Mycn
71	GO:0072073	NA	The process whose specific outcome is the progression of an epithelium in the kidney over time, from its formation to the mature structure. An epithelium is a tissue that covers the internal or external surfaces of an anatomical structure.	BP	0.000173707	17	141	62348	1412902	0.0151851	12159;18121;18504;20377;218772;23967;243931;58198;12387;20423;20472;14164;16372;16373;13838;18993;11450	Bmp4 ; Nog ; Pax2 ; Sfrp1 ; Rarb ; Osr1 ; Tshz3 ; Sall1 ; Ctnnb1 ; Shh ; Six2 ; Fgf1 ; Irx2 ; Irx3 ; Epha4 ; Pou3f3 ; Adipoq
72	GO:0060429	NA	The process whose specific outcome is the progression of an epithelium over time, from its formation to the mature structure. An epithelium is a tissue that covers the internal or external surfaces of an anatomical structure.	BP	0.000184648	77	1137	62348	1412902	0.0151861	12165;12387;13614;20423;12159;18121;18504;20377;218772;23967;243931;58198;22418;12006;217011;64290;56274;106042;21418;252973;13380;18194;29820;494504;14609;19378;21386;22773;12970;21388;242022;16772;225631;20473;18096;16681;58208;20472;14107;15466;14836;59036;12921;13852;16682;19227;17172;71228;230959;16011;56735;71529;18424;14613;16531;12023;67888;20379;18109;16673;16680;26914;50796;20675;11941;380959;21834;14164;15904;17390;12365;16372;16373;13838;18993;12562;11450	Gdf2 ; Ctnnb1 ; Edn1 ; Shh ; Bmp4 ; Nog ; Pax2 ; Sfrp1 ; Rarb ; Osr1 ; Tshz3 ; Sall1 ; Wnt5a ; Axin2 ; Nle1 ; Foxb1 ; Stk3 ; Prickle1 ; Tfap2a ; Grhl2 ; Dkk1 ; Nsdhl ; Tnfrsf19 ; Apcdd1 ; Gja1 ; Aldh1a2 ; Tbx3 ; Zic3 ; Crygs ; Tbx5 ; Frem2 ; Lama1 ; Onecut2 ; Six3 ; Nkx6-1 ; Krt2 ; Bcl11b ; Six2 ; Fat1 ; Hrh2 ; Gsc ; Dact1 ; Crhr1 ; Stx2 ; Krt4 ; Pthlh ; Ascl1 ; Dlg5 ; Ajap1 ; Igfbp5 ; Krt71 ; Kazn ; Otx2 ; Gja5 ; Kcnma1 ; Barx2 ; Tmem100 ; Sfrp4 ; Mycn ; Krt36 ; Krt84 ; H2afy ; Dmrt1 ; Sox3 ; Atp2b2 ; Alg10b ; Thrb ; Fgf1 ; Id4 ; Mmp2 ; Casp14 ; Irx2 ; Irx3 ; Epha4 ; Pou3f3 ; Cdh5 ; Adipoq
73	GO:1903522	NA	Any process that modulates the frequency, rate or extent of blood circulation.	BP	0.000205978	23	227	62348	1412902	0.016726	11928;13489;20264;20271;54352;11555;14609;14652;21823;21834;13614;12288;13488;15465;19091;17390;110135;14613;15466;99571;399548;16521;56543	Atp1a1 ; Drd2 ; Scn10a ; Scn5a ; Irx5 ; Adrb2 ; Gja1 ; Glp1r ; Th ; Thrb ; Edn1 ; Cacna1c ; Drd1 ; Hrh1 ; Prkg1 ; Mmp2 ; Fgb ; Gja5 ; Hrh2 ; Fgg ; Scn4b ; Kcnj5 ; Kcnd3
74	GO:0051241	NA	Any process that stops, prevents, or reduces the frequency, rate or extent of an organismal process, the processes pertinent to the function of an organism above the cellular level; includes the integrated processes of tissues and organs.	BP	0.000232079	81	1219	62348	1412902	0.0179372	14613;12387;58198;22326;101401;107831;12165;19274;19270;20377;107351;13838;14025;11555;20358;94175;67254;16644;385643;13380;11625;11450;70673;94185;60531;12159;19227;218772;15930;18976;19219;20856;13488;13489;246788;110135;99571;217410;252973;235320;15228;15904;16373;17172;20473;212547;243937;54713;74203;12006;14560;16011;18121;29806;18096;11928;19091;17390;56274;20423;20983;24087;320027;17190;18109;76441;22418;67838;14609;21388;16531;21785;11551;23967;18504;18014;212937;18997;106042;65963;66058	Gja5 ; Ctnnb1 ; Sall1 ; Vax1 ; Adamts9 ; Adgrb1 ; Gdf2 ; Ptprm ; Ptprg ; Sfrp1 ; Kank1 ; Epha4 ; Bcl11a ; Adrb2 ; Sema6a ; Hrg ; 2900011O08Rik ; Kng1 ; Kng2 ; Dkk1 ; Ahsg ; Adipoq ; Prdm16 ; Tnfrsf21 ; Npvf ; Bmp4 ; Pthlh ; Rarb ; Ido1 ; Pomc ; Ptger4 ; Stc2 ; Drd1 ; Drd2 ; Trpv3 ; Fgb ; Fgg ; Trib2 ; Grhl2 ; Zbtb16 ; Foxg1 ; Id4 ; Irx3 ; Ascl1 ; Six3 ; Nepro ; Zfp536 ; Fezf2 ; Eif4enif1 ; Axin2 ; Gdf10 ; Igfbp5 ; Nog ; Limd1 ; Nkx6-1 ; Atp1a1 ; Prkg1 ; Mmp2 ; Stk3 ; Shh ; Syt4 ; Tll2 ; Fstl4 ; Mbd1 ; Mycn ; Daam2 ; Wnt5a ; Dnajb11 ; Gja1 ; Tbx5 ; Kcnma1 ; Tff2 ; Adra2a ; Osr1 ; Pax2 ; Neurog1 ; Tifab ; Pou4f2 ; Prickle1 ; Tmem176b ; Tmem176a
75	GO:0007613	NA	The activities involved in the mental information processing system that receives (registers), modifies, stores, and retrieves informational stimuli. The main stages involved in the formation and retrieval of memory are encoding (processing of received information by acquisition), storage (building a permanent record of received information as a result of consolidation) and retrieval (calling back the stored information and use it in a suitable way to execute a given task).	BP	0.000249943	16	132	62348	1412902	0.0190879	12326;13489;14799;432530;110893;12921;13488;14652;15465;15466;16002;18121;20983;21823;241226;545156	Camk4 ; Drd2 ; Gria1 ; Adcy1 ; Slc8a3 ; Crhr1 ; Drd1 ; Glp1r ; Hrh1 ; Hrh2 ; Igf2 ; Nog ; Syt4 ; Th ; Itga8 ; Kalrn
76	GO:0016055	NA	The series of molecular signals initiated by binding of a Wnt protein to a frizzled family receptor on the surface of the target cell and ending with a change in cell state.	BP	0.00025806	35	417	62348	1412902	0.0192495	22418;12006;13380;59036;107351;20377;20423;58198;14836;20473;219134;494504;67926;80707;14370;20379;93897;12387;19127;77578;20680;72125;72345;76441;106042;18121;29806;380702;56274;217011;68010;13489;21885;21888;22367	Wnt5a ; Axin2 ; Dkk1 ; Dact1 ; Kank1 ; Sfrp1 ; Shh ; Sall1 ; Gsc ; Six3 ; Shisa2 ; Apcdd1 ; Spert ; Wwox ; Fzd8 ; Sfrp4 ; Fzd10 ; Ctnnb1 ; Prop1 ; Bcl9 ; Sox7 ; Amer2 ; Amer1 ; Daam2 ; Prickle1 ; Nog ; Limd1 ; Shisa6 ; Stk3 ; Nle1 ; Bambi ; Drd2 ; Tle1 ; Tle4 ; Vrk1
77	GO:0048592	NA	The process in which the anatomical structures of the eye are generated and organized.	BP	0.00025554	19	173	62348	1412902	0.0192495	18504;12387;20664;21418;58998;20473;19213;19274;237979;64379;21823;18424;107585;12790;218772;12159;14107;54352;13508	Pax2 ; Ctnnb1 ; Sox1 ; Tfap2a ; Nectin3 ; Six3 ; Ptf1a ; Ptprm ; Sdk2 ; Irx6 ; Th ; Otx2 ; Dio3 ; Cnga3 ; Rarb ; Bmp4 ; Fat1 ; Irx5 ; Dscam
78	GO:0048709	NA	The process in which a relatively unspecialized cell acquires the specialized features of an oligodendrocyte. An oligodendrocyte is a type of glial cell involved in myelinating the axons of neurons in the central nervous system.	BP	0.000281387	13	95	62348	1412902	0.0205639	17172;20423;382867;15904;23966;94185;12159;12387;76441;110893;18096;18424;20336	Ascl1 ; Shh ; Zfp488 ; Id4 ; Tenm4 ; Tnfrsf21 ; Bmp4 ; Ctnnb1 ; Daam2 ; Slc8a3 ; Nkx6-1 ; Otx2 ; Exoc4
79	GO:0198738	NA	Any process that mediates the transfer of information from one cell to another, medaited by a wnt family protein ligand. This process includes wnt signal transduction in the receiving cell, release of wnt ligand from a secreting cell as well as any processes that actively facilitate wnt transport and presentation to receptor on the recieving cell.	BP	0.000282092	35	419	62348	1412902	0.0205639	22418;12006;12387;13380;13489;14370;20377;20379;21885;21888;22367;494504;59036;72125;72345;77578;80707;93897;107351;20423;58198;14836;20473;219134;67926;19127;20680;76441;106042;18121;29806;380702;56274;217011;68010	Wnt5a ; Axin2 ; Ctnnb1 ; Dkk1 ; Drd2 ; Fzd8 ; Sfrp1 ; Sfrp4 ; Tle1 ; Tle4 ; Vrk1 ; Apcdd1 ; Dact1 ; Amer2 ; Amer1 ; Bcl9 ; Wwox ; Fzd10 ; Kank1 ; Shh ; Sall1 ; Gsc ; Six3 ; Shisa2 ; Spert ; Prop1 ; Sox7 ; Daam2 ; Prickle1 ; Nog ; Limd1 ; Shisa6 ; Stk3 ; Nle1 ; Bambi
80	GO:0048699	NA	The process in which nerve cells are generated. This includes the production of neuroblasts and their differentiation into neurons.	BP	0.000293335	101	1602	62348	1412902	0.0211432	12387;14609;17172;18096;18634;19091;20358;20664;22326;67703;13489;15228;20423;15904;16485;16980;18997;22418;225743;432530;545156;58208;68404;11658;117606;13838;14009;18121;18424;243743;53625;54713;56839;64290;72832;20377;12159;14025;107351;19270;17390;20473;240590;11941;19883;12404;67254;13488;70762;21418;58198;12165;18014;19378;27528;16772;19274;19213;271209;21823;16531;54352;18109;16373;212547;243937;74203;17977;218772;17919;100043902;107585;12790;16590;20983;23966;320027;73205;17190;94185;382867;76441;16880;13508;59036;211134;217692;225631;67838;319583;338362;54712;64379;380959;237979;71228;27083;574437;114873;18504;13380	Ctnnb1 ; Gja1 ; Ascl1 ; Nkx6-1 ; Pex7 ; Prkg1 ; Sema6a ; Sox1 ; Vax1 ; Kirrel3 ; Drd2 ; Foxg1 ; Shh ; Id4 ; Kcna1 ; Lrrn2 ; Pou4f2 ; Wnt5a ; Rnf165 ; Adcy1 ; Kalrn ; Bcl11b ; Nrn1 ; Alcam ; Boc ; Epha4 ; Etv1 ; Nog ; Otx2 ; Plxna4 ; B3gnt2 ; Fezf2 ; Lgi1 ; Foxb1 ; Crtac1 ; Sfrp1 ; Bmp4 ; Bcl11a ; Kank1 ; Ptprg ; Mmp2 ; Six3 ; Dmrt3 ; Atp2b2 ; Rora ; Cbln1 ; 2900011O08Rik ; Drd1 ; Dclk2 ; Tfap2a ; Sall1 ; Gdf2 ; Neurog1 ; Aldh1a2 ; Nrep ; Lama1 ; Ptprm ; Ptf1a ; Rp1l1 ; Th ; Kcnma1 ; Irx5 ; Mycn ; Irx3 ; Nepro ; Zfp536 ; Eif4enif1 ; Ncoa1 ; Rarb ; Myo5b ; Six3os1 ; Dio3 ; Cnga3 ; Kit ; Syt4 ; Tenm4 ; Fstl4 ; 3110043O21Rik ; Mbd1 ; Tnfrsf21 ; Zfp488 ; Daam2 ; Lifr ; Dscam ; Dact1 ; Lzts1 ; Sipa1l1 ; Onecut2 ; Dnajb11 ; Lig4 ; Ust ; Plxnc1 ; Irx6 ; Alg10b ; Sdk2 ; Dlg5 ; Xlr4b ; Xlr3b ; Dscaml1 ; Pax2 ; Dkk1
81	GO:0014014	NA	Any process that stops, prevents, or reduces the frequency, rate or extent of gliogenesis, the formation of mature glia.	BP	0.000306344	9	50	62348	1412902	0.0215956	67254;18096;15904;17190;18109;18121;12159;12387;76441	2900011O08Rik ; Nkx6-1 ; Id4 ; Mbd1 ; Mycn ; Nog ; Bmp4 ; Ctnnb1 ; Daam2
82	GO:0035137	NA	The process in which the anatomical structures of the hindlimb are generated and organized.	BP	0.000306344	9	50	62348	1412902	0.0215956	12159;12387;16764;20423;21386;218772;235320;23967;58198	Bmp4 ; Ctnnb1 ; Aff3 ; Shh ; Tbx3 ; Rarb ; Zbtb16 ; Osr1 ; Sall1
83	GO:0030111	NA	Any process that modulates the frequency, rate or extent of the activity of the Wnt signal transduction pathway.	BP	0.000315099	26	279	62348	1412902	0.0217351	107351;20377;20423;58198;59036;13380;14836;20473;219134;494504;67926;80707;20680;72125;72345;76441;106042;12006;18121;20379;22418;29806;380702;56274;217011;68010	Kank1 ; Sfrp1 ; Shh ; Sall1 ; Dact1 ; Dkk1 ; Gsc ; Six3 ; Shisa2 ; Apcdd1 ; Spert ; Wwox ; Sox7 ; Amer2 ; Amer1 ; Daam2 ; Prickle1 ; Axin2 ; Nog ; Sfrp4 ; Wnt5a ; Limd1 ; Shisa6 ; Stk3 ; Nle1 ; Bambi
84	GO:0045778	NA	Any process that activates or increases the frequency, rate or extent of bone formation.	BP	0.000312422	13	96	62348	1412902	0.0217351	11555;12159;21418;23967;12165;12387;14560;14609;15904;19219;21834;22418;235320	Adrb2 ; Bmp4 ; Tfap2a ; Osr1 ; Gdf2 ; Ctnnb1 ; Gdf10 ; Gja1 ; Id4 ; Ptger4 ; Thrb ; Wnt5a ; Zbtb16
85	GO:0006939	NA	A process in which force is generated within smooth muscle tissue, resulting in a change in muscle geometry. Force generation involves a chemo-mechanical energy conversion step that is carried out by the actin/myosin complex activity, which generates force through ATP hydrolysis. Smooth muscle differs from striated muscle in the much higher actin/myosin ratio, the absence of conspicuous sarcomeres and the ability to contract to a much smaller fraction of its resting length.	BP	0.000326659	14	109	62348	1412902	0.0222065	11555;13614;107589;13488;13489;18014;212937;19091;12288;16531;11551;243931;16590;19219	Adrb2 ; Edn1 ; Mylk ; Drd1 ; Drd2 ; Neurog1 ; Tifab ; Prkg1 ; Cacna1c ; Kcnma1 ; Adra2a ; Tshz3 ; Kit ; Ptger4
86	GO:0022008	NA	Generation of cells within the nervous system.	BP	0.000347956	106	1705	62348	1412902	0.0225469	12387;14609;17172;18096;18634;19091;20358;20664;22326;67703;13489;15228;20423;15904;16485;16980;18997;22418;225743;432530;545156;58208;68404;11658;117606;13838;14009;18121;18424;243743;53625;54713;56839;64290;72832;18504;20377;12159;14025;107351;19270;13488;382867;17390;20473;240590;11941;19883;12404;67254;70762;21418;58198;12165;18014;19378;27528;16772;19274;23966;19213;271209;21823;16531;54352;494504;18109;16373;212547;243937;74203;17977;218772;17919;100043902;107585;12790;16590;20983;320027;73205;110893;20336;17190;94185;76441;16880;13508;59036;211134;217692;225631;67838;319583;338362;54712;64379;380959;237979;71228;27083;574437;114873;13380;70673;74007	Ctnnb1 ; Gja1 ; Ascl1 ; Nkx6-1 ; Pex7 ; Prkg1 ; Sema6a ; Sox1 ; Vax1 ; Kirrel3 ; Drd2 ; Foxg1 ; Shh ; Id4 ; Kcna1 ; Lrrn2 ; Pou4f2 ; Wnt5a ; Rnf165 ; Adcy1 ; Kalrn ; Bcl11b ; Nrn1 ; Alcam ; Boc ; Epha4 ; Etv1 ; Nog ; Otx2 ; Plxna4 ; B3gnt2 ; Fezf2 ; Lgi1 ; Foxb1 ; Crtac1 ; Pax2 ; Sfrp1 ; Bmp4 ; Bcl11a ; Kank1 ; Ptprg ; Drd1 ; Zfp488 ; Mmp2 ; Six3 ; Dmrt3 ; Atp2b2 ; Rora ; Cbln1 ; 2900011O08Rik ; Dclk2 ; Tfap2a ; Sall1 ; Gdf2 ; Neurog1 ; Aldh1a2 ; Nrep ; Lama1 ; Ptprm ; Tenm4 ; Ptf1a ; Rp1l1 ; Th ; Kcnma1 ; Irx5 ; Apcdd1 ; Mycn ; Irx3 ; Nepro ; Zfp536 ; Eif4enif1 ; Ncoa1 ; Rarb ; Myo5b ; Six3os1 ; Dio3 ; Cnga3 ; Kit ; Syt4 ; Fstl4 ; 3110043O21Rik ; Slc8a3 ; Exoc4 ; Mbd1 ; Tnfrsf21 ; Daam2 ; Lifr ; Dscam ; Dact1 ; Lzts1 ; Sipa1l1 ; Onecut2 ; Dnajb11 ; Lig4 ; Ust ; Plxnc1 ; Irx6 ; Alg10b ; Sdk2 ; Dlg5 ; Xlr4b ; Xlr3b ; Dscaml1 ; Dkk1 ; Prdm16 ; Btbd11
87	GO:0060349	NA	The process in which bones are generated and organized.	BP	0.000346326	13	97	62348	1412902	0.0225469	12159;12817;18634;19227;234356;12006;218772;18014;212937;71375;20379;21418;64406	Bmp4 ; Col13a1 ; Pex7 ; Pthlh ; Csgalnact1 ; Axin2 ; Rarb ; Neurog1 ; Tifab ; Foxn3 ; Sfrp4 ; Tfap2a ; Sp5
88	GO:0072283	NA	The process in which the anatomical structures of the metanephric renal vesicle are generated and organized. The renal vesicle is the primordial structure of the metanephric nephron epithelium, and is formed by the condensation of mesenchymal cells.	BP	0.000346075	5	15	62348	1412902	0.0225469	12159;18504;20472;58198;12387	Bmp4 ; Pax2 ; Six2 ; Sall1 ; Ctnnb1
89	GO:0021537	NA	The process whose specific outcome is the progression of the telencephalon over time, from its formation to the mature structure. The telencephalon is the paired anteriolateral division of the prosencephalon plus the lamina terminalis from which the olfactory lobes, cerebral cortex, and subcortical nuclei are derived.	BP	0.000360711	23	236	62348	1412902	0.0226859	13488;54713;218772;15904;16485;67703;70762;58198;72832;58208;18993;12387;67254;15228;13489;22418;243743;12159;18424;20423;20473;17172;64290	Drd1 ; Fezf2 ; Rarb ; Id4 ; Kcna1 ; Kirrel3 ; Dclk2 ; Sall1 ; Crtac1 ; Bcl11b ; Pou3f3 ; Ctnnb1 ; 2900011O08Rik ; Foxg1 ; Drd2 ; Wnt5a ; Plxna4 ; Bmp4 ; Otx2 ; Shh ; Six3 ; Ascl1 ; Foxb1
90	GO:0048565	NA	The process whose specific outcome is the progression of the digestive tract over time, from its formation to the mature structure. The digestive tract is the anatomical structure through which food passes and is processed.	BP	0.00035994	15	123	62348	1412902	0.0226859	20423;22418;13852;20377;20472;19378;218772;58198;12387;59036;12159;17172;22773;15466;16590	Shh ; Wnt5a ; Stx2 ; Sfrp1 ; Six2 ; Aldh1a2 ; Rarb ; Sall1 ; Ctnnb1 ; Dact1 ; Bmp4 ; Ascl1 ; Zic3 ; Hrh2 ; Kit
91	GO:0090090	NA	Any process that decreases the rate, frequency, or extent of the Wnt signaling pathway through beta-catenin, the series of molecular signals initiated by binding of a Wnt protein to a frizzled family receptor on the surface of the target cell, followed by propagation of the signal via beta-catenin, and ending with a change in transcription of target genes.	BP	0.00035924	14	110	62348	1412902	0.0226859	13380;20377;106042;12006;18121;20379;20423;22418;29806;380702;56274;59036;72125;72345	Dkk1 ; Sfrp1 ; Prickle1 ; Axin2 ; Nog ; Sfrp4 ; Shh ; Wnt5a ; Limd1 ; Shisa6 ; Stk3 ; Dact1 ; Amer2 ; Amer1
92	GO:1905114	NA	Any cell surface receptor signaling pathway that is involved in cell-cell signaling.	BP	0.000413176	40	511	62348	1412902	0.0257332	12159;22418;12006;12387;13380;13489;14370;20377;20379;21885;21888;22367;494504;59036;72125;72345;77578;80707;93897;20423;107351;58198;14836;20473;219134;67926;19127;11555;20680;76441;106042;18121;29806;380702;56274;217011;68010;108013;12404;14799	Bmp4 ; Wnt5a ; Axin2 ; Ctnnb1 ; Dkk1 ; Drd2 ; Fzd8 ; Sfrp1 ; Sfrp4 ; Tle1 ; Tle4 ; Vrk1 ; Apcdd1 ; Dact1 ; Amer2 ; Amer1 ; Bcl9 ; Wwox ; Fzd10 ; Shh ; Kank1 ; Sall1 ; Gsc ; Six3 ; Shisa2 ; Spert ; Prop1 ; Adrb2 ; Sox7 ; Daam2 ; Prickle1 ; Nog ; Limd1 ; Shisa6 ; Stk3 ; Nle1 ; Bambi ; Celf4 ; Cbln1 ; Gria1
93	GO:0043269	NA	Any process that modulates the frequency, rate or extent of the directed movement of charged atoms or small charged molecules into, out of or within a cell, or between cells, by means of some agent such as a transporter or pore.	BP	0.000439497	49	667	62348	1412902	0.0271094	11555;11928;13489;12159;384783;20271;399548;20983;19091;232333;234779;13614;15561;110877;12288;16485;16516;16521;16522;16531;16539;20264;20273;24046;56379;56543;329693;13488;14609;14652;107589;11941;14613;12387;108072;246788;15466;12921;17846;23967;56089;20856;20379;380702;72555;74513;11936;59095;67887	Adrb2 ; Atp1a1 ; Drd2 ; Bmp4 ; Irs2 ; Scn5a ; Scn4b ; Syt4 ; Prkg1 ; Slc6a1 ; Plcg2 ; Edn1 ; Htr3a ; Slc18a1 ; Cacna1c ; Kcna1 ; Kcnj15 ; Kcnj5 ; Kcnj6 ; Kcnma1 ; Kcns2 ; Scn10a ; Scn8a ; Scn11a ; Kcnj1 ; Kcnd3 ; Fcrl5 ; Drd1 ; Gja1 ; Glp1r ; Mylk ; Atp2b2 ; Gja5 ; Ctnnb1 ; Grm6 ; Trpv3 ; Hrh2 ; Crhr1 ; Commd1 ; Osr1 ; Ramp3 ; Stc2 ; Sfrp4 ; Shisa6 ; Shisa9 ; Neto2 ; Fxyd2 ; Fxyd6 ; Saraf
94	GO:0035725	NA	A process in which a sodium ion is transported from one side of a membrane to the other by means of some agent such as a transporter or pore.	BP	0.000474142	14	113	62348	1412902	0.0288129	11928;192113;20271;17846;74513;11936;399548;59095;23967;110893;16525;20264;20273;24046	Atp1a1 ; Atp12a ; Scn5a ; Commd1 ; Neto2 ; Fxyd2 ; Scn4b ; Fxyd6 ; Osr1 ; Slc8a3 ; Kcnk1 ; Scn10a ; Scn8a ; Scn11a
95	GO:0050768	NA	Any process that stops, prevents, or reduces the frequency, rate or extent of neurogenesis, the generation of cells within the nervous system.	BP	0.0004765	28	318	62348	1412902	0.0288129	22326;107351;13838;14025;19270;67254;15228;15904;16373;17172;20473;212547;243937;54713;74203;18096;20983;320027;17190;18109;18121;12159;12387;76441;22418;18997;20423;67838	Vax1 ; Kank1 ; Epha4 ; Bcl11a ; Ptprg ; 2900011O08Rik ; Foxg1 ; Id4 ; Irx3 ; Ascl1 ; Six3 ; Nepro ; Zfp536 ; Fezf2 ; Eif4enif1 ; Nkx6-1 ; Syt4 ; Fstl4 ; Mbd1 ; Mycn ; Nog ; Bmp4 ; Ctnnb1 ; Daam2 ; Wnt5a ; Pou4f2 ; Shh ; Dnajb11
96	GO:0060579	NA	The process in which the developmental fate of a cell becomes restricted such that it will develop into a ventral spinal cord interneuron. Ventral spinal cord interneurons are cells located in the ventral portion of the spinal cord that transmit signals between sensory and motor neurons and are required for reflexive responses.	BP	0.000485081	5	16	62348	1412902	0.0288129	20423;20664;240590;18096;17172	Shh ; Sox1 ; Dmrt3 ; Nkx6-1 ; Ascl1
97	GO:0060581	NA	The commitment of cells to specific cell fates and their capacity to differentiate into particular kinds of cells within a field of cells that will exhibit a certain pattern of differentiation. Positional information is established through protein signals that emanate from a localized source within a developmental field resulting in specification of a cell type. Those signals are then interpreted in a cell-autonomous manner resulting in the determination of the cell type.	BP	0.000485081	5	16	62348	1412902	0.0288129	20423;20664;240590;18096;17172	Shh ; Sox1 ; Dmrt3 ; Nkx6-1 ; Ascl1
98	GO:0007611	NA	The acquisition and processing of information and/or the storage and retrieval of this information over time.	BP	0.000497513	25	272	62348	1412902	0.0290141	13488;110893;21823;232333;12921;14652;15465;15466;16002;18121;20983;241226;545156;12326;13489;14799;432530;11555;104111;12288;16590;64290;13380;18014;212937	Drd1 ; Slc8a3 ; Th ; Slc6a1 ; Crhr1 ; Glp1r ; Hrh1 ; Hrh2 ; Igf2 ; Nog ; Syt4 ; Itga8 ; Kalrn ; Camk4 ; Drd2 ; Gria1 ; Adcy1 ; Adrb2 ; Adcy3 ; Cacna1c ; Kit ; Foxb1 ; Dkk1 ; Neurog1 ; Tifab
99	GO:0021879	NA	The process in which a relatively unspecialized cell acquires specialized features of a neuron that will reside in the forebrain.	BP	0.000497275	11	76	62348	1412902	0.0290141	58208;15228;13488;13489;54713;70762;20664;21418;58198;22418;17172	Bcl11b ; Foxg1 ; Drd1 ; Drd2 ; Fezf2 ; Dclk2 ; Sox1 ; Tfap2a ; Sall1 ; Wnt5a ; Ascl1
100	GO:0060740	NA	The process in which the anatomical structures of epithelia of the prostate gland are generated and organized. An epithelium consists of closely packed cells arranged in one or more layers, that covers the outer surfaces of the body or lines any internal cavity or tube.	BP	0.000504316	7	33	62348	1412902	0.0291458	12159;20423;18121;20377;22418;15904;17390	Bmp4 ; Shh ; Nog ; Sfrp1 ; Wnt5a ; Id4 ; Mmp2
101	GO:0001708	NA	The process involved in the specification of cell identity. Once specification has taken place, a cell will be committed to differentiate down a specific pathway if left in its normal environment.	BP	0.000545394	12	89	62348	1412902	0.0309478	18504;20472;14836;20423;20664;240590;17172;18096;13380;23966;12387;18424	Pax2 ; Six2 ; Gsc ; Shh ; Sox1 ; Dmrt3 ; Ascl1 ; Nkx6-1 ; Dkk1 ; Tenm4 ; Ctnnb1 ; Otx2
102	GO:0030182	NA	The process in which a relatively unspecialized cell acquires specialized features of a neuron.	BP	0.000554401	91	1443	62348	1412902	0.0309478	17172;13489;16980;18997;22418;225743;432530;545156;58208;68404;11658;117606;13838;14009;18121;18424;20358;20423;22326;243743;53625;54713;56839;64290;72832;20377;12159;14025;107351;19270;17390;15228;19091;20664;240590;11941;19883;12404;13488;70762;21418;58198;15904;18096;27528;16772;19274;19213;271209;21823;16531;54352;18109;18014;16373;20473;212547;243937;74203;17977;218772;17919;100043902;107585;12790;23966;320027;73205;14609;16880;67703;13508;59036;211134;217692;225631;338362;54712;64379;380959;237979;71228;27083;574437;114873;18504;20983;12387;13380;12165;19378	Ascl1 ; Drd2 ; Lrrn2 ; Pou4f2 ; Wnt5a ; Rnf165 ; Adcy1 ; Kalrn ; Bcl11b ; Nrn1 ; Alcam ; Boc ; Epha4 ; Etv1 ; Nog ; Otx2 ; Sema6a ; Shh ; Vax1 ; Plxna4 ; B3gnt2 ; Fezf2 ; Lgi1 ; Foxb1 ; Crtac1 ; Sfrp1 ; Bmp4 ; Bcl11a ; Kank1 ; Ptprg ; Mmp2 ; Foxg1 ; Prkg1 ; Sox1 ; Dmrt3 ; Atp2b2 ; Rora ; Cbln1 ; Drd1 ; Dclk2 ; Tfap2a ; Sall1 ; Id4 ; Nkx6-1 ; Nrep ; Lama1 ; Ptprm ; Ptf1a ; Rp1l1 ; Th ; Kcnma1 ; Irx5 ; Mycn ; Neurog1 ; Irx3 ; Six3 ; Nepro ; Zfp536 ; Eif4enif1 ; Ncoa1 ; Rarb ; Myo5b ; Six3os1 ; Dio3 ; Cnga3 ; Tenm4 ; Fstl4 ; 3110043O21Rik ; Gja1 ; Lifr ; Kirrel3 ; Dscam ; Dact1 ; Lzts1 ; Sipa1l1 ; Onecut2 ; Ust ; Plxnc1 ; Irx6 ; Alg10b ; Sdk2 ; Dlg5 ; Xlr4b ; Xlr3b ; Dscaml1 ; Pax2 ; Syt4 ; Ctnnb1 ; Dkk1 ; Gdf2 ; Aldh1a2
103	GO:0030855	NA	The process in which a relatively unspecialized cell acquires specialized features of an epithelial cell, any of the cells making up an epithelium.	BP	0.000545565	45	604	62348	1412902	0.0309478	225631;218772;14609;20473;18096;12159;22418;16681;21418;58208;18504;20472;58198;12387;14107;15466;252973;17172;21386;23967;71228;230959;71529;16531;16772;12165;67888;20379;18109;16673;16680;26914;50796;20675;11941;380959;21834;64290;12365;12562;11450;12921;13852;16682;19227	Onecut2 ; Rarb ; Gja1 ; Six3 ; Nkx6-1 ; Bmp4 ; Wnt5a ; Krt2 ; Tfap2a ; Bcl11b ; Pax2 ; Six2 ; Sall1 ; Ctnnb1 ; Fat1 ; Hrh2 ; Grhl2 ; Ascl1 ; Tbx3 ; Osr1 ; Dlg5 ; Ajap1 ; Kazn ; Kcnma1 ; Lama1 ; Gdf2 ; Tmem100 ; Sfrp4 ; Mycn ; Krt36 ; Krt84 ; H2afy ; Dmrt1 ; Sox3 ; Atp2b2 ; Alg10b ; Thrb ; Foxb1 ; Casp14 ; Cdh5 ; Adipoq ; Crhr1 ; Stx2 ; Krt4 ; Pthlh
104	GO:0035019	NA	Any process by which an organism retains a population of somatic stem cells, undifferentiated cells in the embryo or adult which can undergo unlimited division and give rise to cell types of the body other than those of the germ-line.	BP	0.000554792	9	54	62348	1412902	0.0309478	20472;18504;58198;16590;18121;20377;319583;70673;77578	Six2 ; Pax2 ; Sall1 ; Kit ; Nog ; Sfrp1 ; Lig4 ; Prdm16 ; Bcl9
105	GO:0007411	NA	The chemotaxis process that directs the migration of an axon growth cone to a specific target site in response to a combination of attractive and repulsive cues.	BP	0.000578844	21	214	62348	1412902	0.0317375	11658;13838;18121;225743;243743;15228;18997;19274;22418;13508;58208;20423;54712;54713;117606;14009;18424;20358;22326;53625;56839	Alcam ; Epha4 ; Nog ; Rnf165 ; Plxna4 ; Foxg1 ; Pou4f2 ; Ptprm ; Wnt5a ; Dscam ; Bcl11b ; Shh ; Plxnc1 ; Fezf2 ; Boc ; Etv1 ; Otx2 ; Sema6a ; Vax1 ; B3gnt2 ; Lgi1
106	GO:0030324	NA	The process whose specific outcome is the progression of the lung over time, from its formation to the mature structure. In all air-breathing vertebrates the lungs are developed from the ventral wall of the oesophagus as a pouch which divides into two sacs. In amphibians and many reptiles the lungs retain very nearly this primitive sac-like character, but in the higher forms the connection with the esophagus becomes elongated into the windpipe and the inner walls of the sacs become more and more divided, until, in the mammals, the air spaces become minutely divided into tubes ending in small air cells, in the walls of which the blood circulates in a fine network of capillaries. In mammals the lungs are more or less divided into lobes, and each lung occupies a separate cavity in the thorax.	BP	0.000578844	21	214	62348	1412902	0.0317375	12159;16011;19227;72154;18121;20423;12387;16772;71228;252973;21834;17172;14164;18109;19378;20465;21388;216725;22418;22773;243931	Bmp4 ; Igfbp5 ; Pthlh ; Zfp157 ; Nog ; Shh ; Ctnnb1 ; Lama1 ; Dlg5 ; Grhl2 ; Thrb ; Ascl1 ; Fgf1 ; Mycn ; Aldh1a2 ; Sim2 ; Tbx5 ; Adamts2 ; Wnt5a ; Zic3 ; Tshz3
107	GO:0008038	NA	The process in which a neuronal cell in a multicellular organism interprets its surroundings.	BP	0.000610989	7	34	62348	1412902	0.0324102	22418;54713;72832;15228;114873;13508;13838	Wnt5a ; Fezf2 ; Crtac1 ; Foxg1 ; Dscaml1 ; Dscam ; Epha4
108	GO:0009880	NA	The process that results in the patterns of cell differentiation that will arise in an embryo.	BP	0.000611323	10	66	62348	1412902	0.0324102	12387;18553;18014;212937;21386;22418;18424;20465;21418;235320	Ctnnb1 ; Pcsk6 ; Neurog1 ; Tifab ; Tbx3 ; Wnt5a ; Otx2 ; Sim2 ; Tfap2a ; Zbtb16
109	GO:0060512	NA	The process in which the anatomical structures of a prostate gland are generated and organized.	BP	0.000610989	7	34	62348	1412902	0.0324102	12159;20423;18121;20377;22418;15904;17390	Bmp4 ; Shh ; Nog ; Sfrp1 ; Wnt5a ; Id4 ; Mmp2
110	GO:0060688	NA	Any process that modulates the rate, frequency, or extent of branching morphogenesis, the process in which the anatomical structures of branches are generated and organized.	BP	0.000611323	10	66	62348	1412902	0.0324102	12387;20423;12159;22418;20377;20472;18121;18504;58198;14025	Ctnnb1 ; Shh ; Bmp4 ; Wnt5a ; Sfrp1 ; Six2 ; Nog ; Pax2 ; Sall1 ; Bcl11a
111	GO:0072078	NA	The process in which the anatomical structures of a nephron tubule are generated and organized. A nephron tubule is an epithelial tube that is part of the nephron, the functional part of the kidney.	BP	0.000623093	11	78	62348	1412902	0.0326974	12159;12387;18504;20423;58198;18121;14164;16372;16373;23967;20472	Bmp4 ; Ctnnb1 ; Pax2 ; Shh ; Sall1 ; Nog ; Fgf1 ; Irx2 ; Irx3 ; Osr1 ; Six2
112	GO:0086019	NA	Any process that mediates the transfer of information from one cell to another and contributes to the heart process that regulates cardiac muscle contraction; beginning with the generation of an action potential in the sinoatrial node and ending with regulation of contraction of the myocardium.	BP	0.000632032	6	25	62348	1412902	0.0326974	20264;20271;399548;14613;12288;16521	Scn10a ; Scn5a ; Scn4b ; Gja5 ; Cacna1c ; Kcnj5
113	GO:0099622	NA	The process in which ions are transported across the plasma membrane of a cardiac muscle cell such that the membrane potential changes in the repolarizing direction, toward the steady state potential. For example, the repolarization during an action potential is from a positive membrane potential towards a negative resting potential.	BP	0.000632032	6	25	62348	1412902	0.0326974	14609;14613;20271;399548;16521;56543	Gja1 ; Gja5 ; Scn5a ; Scn4b ; Kcnj5 ; Kcnd3
114	GO:0007350	NA	The hierarchical steps resulting in the progressive subdivision of the anterior/posterior axis of the embryo.	BP	0.000662244	5	17	62348	1412902	0.0329325	18553;18014;212937;21386;22418	Pcsk6 ; Neurog1 ; Tifab ; Tbx3 ; Wnt5a
115	GO:0045603	NA	Any process that activates or increases the frequency, rate or extent of endothelial cell differentiation.	BP	0.000662244	5	17	62348	1412902	0.0329325	12562;12159;12165;12387;67888	Cdh5 ; Bmp4 ; Gdf2 ; Ctnnb1 ; Tmem100
116	GO:0060513	NA	The morphogenetic process in which a region of the fetal urogenital sinus epithelium is specified to become the prostate, resulting in prostate bud outgrowth.	BP	0.000642306	4	10	62348	1412902	0.0329325	20423;12159;22418;18121	Shh ; Bmp4 ; Wnt5a ; Nog
117	GO:0097485	NA	The process in which the migration of a neuron projection is directed to a specific target site in response to a combination of attractive and repulsive cues.	BP	0.000653482	21	216	62348	1412902	0.0329325	11658;117606;13838;14009;18121;18424;18997;20358;20423;22326;22418;243743;53625;54713;56839;225743;15228;19274;13508;58208;54712	Alcam ; Boc ; Epha4 ; Etv1 ; Nog ; Otx2 ; Pou4f2 ; Sema6a ; Shh ; Vax1 ; Wnt5a ; Plxna4 ; B3gnt2 ; Fezf2 ; Lgi1 ; Rnf165 ; Foxg1 ; Ptprm ; Dscam ; Bcl11b ; Plxnc1
118	GO:2000696	NA	Any process that modulates the frequency, rate or extent of epithelial cell differentiation involved in kidney development.	BP	0.000662244	5	17	62348	1412902	0.0329325	12387;58198;18504;23967;11450	Ctnnb1 ; Sall1 ; Pax2 ; Osr1 ; Adipoq
119	GO:0030323	NA	The process whose specific outcome is the progression of the respiratory tube over time, from its formation to the mature structure. The respiratory tube is assumed to mean any tube in the respiratory tract.	BP	0.000693827	21	217	62348	1412902	0.0342377	12159;12387;14164;18109;19378;20423;20465;21388;216725;22418;22773;243931;16011;19227;72154;18121;16772;71228;252973;21834;17172	Bmp4 ; Ctnnb1 ; Fgf1 ; Mycn ; Aldh1a2 ; Shh ; Sim2 ; Tbx5 ; Adamts2 ; Wnt5a ; Zic3 ; Tshz3 ; Igfbp5 ; Pthlh ; Zfp157 ; Nog ; Lama1 ; Dlg5 ; Grhl2 ; Thrb ; Ascl1
120	GO:0051961	NA	Any process that stops, prevents, or reduces the frequency, rate or extent of nervous system development, the origin and formation of nervous tissue.	BP	0.000699658	29	342	62348	1412902	0.0342619	22326;107351;13838;14025;19270;67254;94185;15228;15904;16373;17172;20473;212547;243937;54713;74203;18096;20983;320027;17190;18109;18121;12159;12387;76441;22418;67838;18997;20423	Vax1 ; Kank1 ; Epha4 ; Bcl11a ; Ptprg ; 2900011O08Rik ; Tnfrsf21 ; Foxg1 ; Id4 ; Irx3 ; Ascl1 ; Six3 ; Nepro ; Zfp536 ; Fezf2 ; Eif4enif1 ; Nkx6-1 ; Syt4 ; Fstl4 ; Mbd1 ; Mycn ; Nog ; Bmp4 ; Ctnnb1 ; Daam2 ; Wnt5a ; Dnajb11 ; Pou4f2 ; Shh
121	GO:0019228	NA	An action potential that occurs in a neuron.	BP	0.000715551	8	45	62348	1412902	0.0347747	13488;14799;16485;16531;20264;20271;20273;24046	Drd1 ; Gria1 ; Kcna1 ; Kcnma1 ; Scn10a ; Scn5a ; Scn8a ; Scn11a
122	GO:0001823	NA	The process whose specific outcome is the progression of the mesonephros over time, from its formation to the mature structure. In mammals, the mesonephros is the second of the three embryonic kidneys to be established and exists only transiently. In lower vertebrates such as fish and amphibia, the mesonephros will form the mature kidney.	BP	0.000748474	13	105	62348	1412902	0.0350585	12159;18121;18504;20377;218772;23967;243931;58198;12387;20423;14164;20472;235320	Bmp4 ; Nog ; Pax2 ; Sfrp1 ; Rarb ; Osr1 ; Tshz3 ; Sall1 ; Ctnnb1 ; Shh ; Fgf1 ; Six2 ; Zbtb16
123	GO:0002089	NA	The process in which the anatomical structures of the lens are generated and organized. The lens is a transparent structure in the eye through which light is focused onto the retina. An example of this process is found in Mus musculus.	BP	0.000791082	6	26	62348	1412902	0.0350585	12159;20473;21418;12387;20664;58998	Bmp4 ; Six3 ; Tfap2a ; Ctnnb1 ; Sox1 ; Nectin3
124	GO:0043583	NA	The process whose specific outcome is the progression of the ear over time, from its formation to the mature structure. The ear is the sense organ in vertebrates that is specialized for the detection of sound, and the maintenance of balance. Includes the outer ear and middle ear, which collect and transmit sound waves; and the inner ear, which contains the organs of balance and (except in fish) hearing. Also includes the pinna, the visible part of the outer ear, present in some mammals.	BP	0.000731233	22	233	62348	1412902	0.0350585	11941;15228;18014;18424;18504;212937;21418;22418;241226;58198;13614;14836;18121;20472;23967;16531;18109;20423;242022;57266;12159;380959	Atp2b2 ; Foxg1 ; Neurog1 ; Otx2 ; Pax2 ; Tifab ; Tfap2a ; Wnt5a ; Itga8 ; Sall1 ; Edn1 ; Gsc ; Nog ; Six2 ; Osr1 ; Kcnma1 ; Mycn ; Shh ; Frem2 ; Cxcl14 ; Bmp4 ; Alg10b
125	GO:0048732	NA	The process whose specific outcome is the progression of a gland over time, from its formation to the mature structure. A gland is an organ specialised for secretion.	BP	0.000776332	36	460	62348	1412902	0.0350585	218772;225631;11941;545156;64290;12159;18121;20473;20675;13489;19127;12921;17069;20423;21834;21386;384783;16002;19213;78908;20377;12387;58208;77055;22418;16011;14609;72154;16772;15904;19227;17390;21802;17172;22773;15466	Rarb ; Onecut2 ; Atp2b2 ; Kalrn ; Foxb1 ; Bmp4 ; Nog ; Six3 ; Sox3 ; Drd2 ; Prop1 ; Crhr1 ; Ly6e ; Shh ; Thrb ; Tbx3 ; Irs2 ; Igf2 ; Ptf1a ; Igsf3 ; Sfrp1 ; Ctnnb1 ; Bcl11b ; Krt76 ; Wnt5a ; Igfbp5 ; Gja1 ; Zfp157 ; Lama1 ; Id4 ; Pthlh ; Mmp2 ; Tgfa ; Ascl1 ; Zic3 ; Hrh2
126	GO:0048762	NA	The process in which a relatively unspecialized cell acquires specialized features of a mesenchymal cell. A mesenchymal cell is a loosely associated cell that is part of the connective tissue in an organism. Mesenchymal cells give rise to more mature connective tissue cell types.	BP	0.000780205	20	204	62348	1412902	0.0350585	17311;20423;18121;71228;67888;14609;12006;12159;12387;68010;20377;13614;19378;21418;14836;22418;20472;72345;18504;23967	Kitl ; Shh ; Nog ; Dlg5 ; Tmem100 ; Gja1 ; Axin2 ; Bmp4 ; Ctnnb1 ; Bambi ; Sfrp1 ; Edn1 ; Aldh1a2 ; Tfap2a ; Gsc ; Wnt5a ; Six2 ; Amer1 ; Pax2 ; Osr1
127	GO:0051093	NA	Any process that stops, prevents or reduces the rate or extent of development, the biological process whose specific outcome is the progression of an organism over time from an initial condition (e.g. a zygote, or a young adult) to a later condition (e.g. a multicellular animal or an aged adult).	BP	0.000760843	67	1009	62348	1412902	0.0350585	12387;58198;22326;20377;11307;11450;107351;13838;14025;19270;107831;11555;19274;20358;94175;67254;11625;70673;21386;23967;94185;12159;19227;218772;20856;13380;18121;18997;20423;20472;15904;19883;217410;22418;252973;235320;210719;57266;15228;16373;17172;20473;212547;243937;54713;74203;12006;14560;16011;29806;18096;56274;20983;24087;320027;17190;18109;76441;67838;14609;21388;18504;101401;19219;106042;65963;66058	Ctnnb1 ; Sall1 ; Vax1 ; Sfrp1 ; Abcg1 ; Adipoq ; Kank1 ; Epha4 ; Bcl11a ; Ptprg ; Adgrb1 ; Adrb2 ; Ptprm ; Sema6a ; Hrg ; 2900011O08Rik ; Ahsg ; Prdm16 ; Tbx3 ; Osr1 ; Tnfrsf21 ; Bmp4 ; Pthlh ; Rarb ; Stc2 ; Dkk1 ; Nog ; Pou4f2 ; Shh ; Six2 ; Id4 ; Rora ; Trib2 ; Wnt5a ; Grhl2 ; Zbtb16 ; Mkx ; Cxcl14 ; Foxg1 ; Irx3 ; Ascl1 ; Six3 ; Nepro ; Zfp536 ; Fezf2 ; Eif4enif1 ; Axin2 ; Gdf10 ; Igfbp5 ; Limd1 ; Nkx6-1 ; Stk3 ; Syt4 ; Tll2 ; Fstl4 ; Mbd1 ; Mycn ; Daam2 ; Dnajb11 ; Gja1 ; Tbx5 ; Pax2 ; Adamts9 ; Ptger4 ; Prickle1 ; Tmem176b ; Tmem176a
128	GO:0060070	NA	The series of molecular signals initiated by binding of a Wnt protein to a frizzled family receptor on the surface of the target cell, followed by propagation of the signal via beta-catenin, and ending with a change in transcription of target genes. In this pathway, the activated receptor signals via downstream effectors that result in the inhibition of beta-catenin phosphorylation, thereby preventing degradation of beta-catenin. Stabilized beta-catenin can then accumulate and travel to the nucleus to trigger changes in transcription of target genes.	BP	0.000782312	24	265	62348	1412902	0.0350585	12387;20680;59036;72125;72345;76441;13380;106042;12006;18121;20377;20379;20423;22418;29806;380702;56274;107351;217011;68010;14370;19127;77578;93897	Ctnnb1 ; Sox7 ; Dact1 ; Amer2 ; Amer1 ; Daam2 ; Dkk1 ; Prickle1 ; Axin2 ; Nog ; Sfrp1 ; Sfrp4 ; Shh ; Wnt5a ; Limd1 ; Shisa6 ; Stk3 ; Kank1 ; Nle1 ; Bambi ; Fzd8 ; Prop1 ; Bcl9 ; Fzd10
129	GO:0072088	NA	The process in which the anatomical structures of the nephron epithelium are generated and organized. The nephron epithelium is a tissue that covers the surface of a nephron.	BP	0.000774342	11	80	62348	1412902	0.0350585	12159;12387;18504;20423;58198;20472;18121;14164;16372;16373;23967	Bmp4 ; Ctnnb1 ; Pax2 ; Shh ; Sall1 ; Six2 ; Nog ; Fgf1 ; Irx2 ; Irx3 ; Osr1
130	GO:0007612	NA	Any process in an organism in which a relatively long-lasting adaptive behavioral change occurs as the result of experience.	BP	0.000821853	17	161	62348	1412902	0.0356229	13488;11555;13489;14652;104111;12288;12921;15465;15466;16590;18121;64290;545156;13380;110893;21823;232333	Drd1 ; Adrb2 ; Drd2 ; Glp1r ; Adcy3 ; Cacna1c ; Crhr1 ; Hrh1 ; Hrh2 ; Kit ; Nog ; Foxb1 ; Kalrn ; Dkk1 ; Slc8a3 ; Th ; Slc6a1
131	GO:0030278	NA	Any process that modulates the frequency, rate or extent of bone formation.	BP	0.000828044	21	220	62348	1412902	0.0356503	11555;13380;20377;14609;12159;21418;23967;11625;12387;12006;14560;16011;18121;29806;12165;15904;19219;21834;22418;235320;20472	Adrb2 ; Dkk1 ; Sfrp1 ; Gja1 ; Bmp4 ; Tfap2a ; Osr1 ; Ahsg ; Ctnnb1 ; Axin2 ; Gdf10 ; Igfbp5 ; Nog ; Limd1 ; Gdf2 ; Id4 ; Ptger4 ; Thrb ; Wnt5a ; Zbtb16 ; Six2
132	GO:0021514	NA	The process in which neuroepithelial cells in the neural tube acquire specialized structural and/or functional features of ventral spinal cord interneurons. Ventral spinal cord interneurons are cells located in the ventral portion of the spinal cord that transmit signals between sensory and motor neurons and are required for reflexive responses. Differentiation includes the processes involved in commitment of a cell to a specific fate.	BP	0.000883697	5	18	62348	1412902	0.0363392	20423;20664;240590;18096;17172	Shh ; Sox1 ; Dmrt3 ; Nkx6-1 ; Ascl1
133	GO:0048645	NA	The process pertaining to the initial formation of an animal organ from unspecified parts. The process begins with the specific processes that contribute to the appearance of the discrete structure, such as inductive events, and ends when the structural rudiment of the organ is recognizable, such as a condensation of mesenchymal cells into the organ rudiment. Organs are a natural part or structure in an animal or a plant, capable of performing some special action (termed its function), which is essential to the life or well-being of the whole. The heart and lungs are organs of animals, and the petal and leaf are organs of plants. In animals the organs are generally made up of several tissues, one of which usually predominates, and determines the principal function of the organ.	BP	0.000873956	10	69	62348	1412902	0.0363392	12159;14164;12006;12387;18504;18121;20423;22418;21388;13380	Bmp4 ; Fgf1 ; Axin2 ; Ctnnb1 ; Pax2 ; Nog ; Shh ; Wnt5a ; Tbx5 ; Dkk1
134	GO:0048663	NA	The process in which the developmental fate of a cell becomes restricted such that it will develop into a neuron.	BP	0.000860681	11	81	62348	1412902	0.0363392	17172;20423;20664;240590;54713;58208;18096;18424;15228;12159;19213	Ascl1 ; Shh ; Sox1 ; Dmrt3 ; Fezf2 ; Bcl11b ; Nkx6-1 ; Otx2 ; Foxg1 ; Bmp4 ; Ptf1a
135	GO:0060231	NA	A transition where a mesenchymal cell establishes apical/basolateral polarity, forms intercellular adhesive junctions, synthesizes basement membrane components and becomes an epithelial cell.	BP	0.000883697	5	18	62348	1412902	0.0363392	12159;18504;20472;58198;12387	Bmp4 ; Pax2 ; Six2 ; Sall1 ; Ctnnb1
136	GO:0072028	NA	The process in which the anatomical structures of the nephron are generated and organized. A nephron is the functional unit of the kidney.	BP	0.000860681	11	81	62348	1412902	0.0363392	12159;12387;18504;20423;58198;20472;18121;14164;16372;16373;23967	Bmp4 ; Ctnnb1 ; Pax2 ; Shh ; Sall1 ; Six2 ; Nog ; Fgf1 ; Irx2 ; Irx3 ; Osr1
137	GO:0072077	NA	The process in which the anatomical structures of the renal vesicle are generated and organized. The renal vesicle is the primordial structure of the nephron epithelium, and is formed by the condensation of mesenchymal cells.	BP	0.000883697	5	18	62348	1412902	0.0363392	12159;18504;20472;58198;12387	Bmp4 ; Pax2 ; Six2 ; Sall1 ; Ctnnb1
138	GO:0099625	NA	The process in which ions are transported across the plasma membrane of a ventricular cardiac muscle cell such that the membrane potential changes in the repolarizing direction, toward the steady state potential. For example, the repolarization during an action potential is from a positive membrane potential towards a negative resting potential.	BP	0.000883697	5	18	62348	1412902	0.0363392	14609;14613;20271;399548;56543	Gja1 ; Gja5 ; Scn5a ; Scn4b ; Kcnd3
139	GO:0042471	NA	The process in which the anatomical structures of the ear are generated and organized. The ear is the sense organ in vertebrates that is specialized for the detection of sound, and the maintenance of balance. Includes the outer ear and middle ear, which collect and transmit sound waves; and the inner ear, which contains the organs of balance and (except in fish) hearing. Also includes the pinna, the visible part of the outer ear, present in some mammals.	BP	0.000892358	15	134	62348	1412902	0.0364616	11941;15228;18014;18424;18504;212937;21418;22418;241226;58198;13614;14836;18121;20472;23967	Atp2b2 ; Foxg1 ; Neurog1 ; Otx2 ; Pax2 ; Tifab ; Tfap2a ; Wnt5a ; Itga8 ; Sall1 ; Edn1 ; Gsc ; Nog ; Six2 ; Osr1
140	GO:0010739	NA	Any process that increases the rate, frequency, or extent of protein kinase A signaling. PKA signaling is the series of reactions, mediated by the intracellular serine/threonine kinase protein kinase A, which occurs as a result of a single trigger reaction or compound.	BP	0.000974041	4	11	62348	1412902	0.03741	11450;11555;56089;69068	Adipoq ; Adrb2 ; Ramp3 ; Tcim
141	GO:0021536	NA	The process whose specific outcome is the progression of the diencephalon over time, from its formation to the mature structure. The diencephalon is the paired caudal parts of the prosencephalon from which the thalamus, hypothalamus, epithalamus and subthalamus are derived; these regions regulate autonomic, visceral and endocrine function, and process information directed to the cerebral cortex.	BP	0.000979717	10	70	62348	1412902	0.03741	64290;20423;20675;19127;12159;18121;20473;13489;22418;18424	Foxb1 ; Shh ; Sox3 ; Prop1 ; Bmp4 ; Nog ; Six3 ; Drd2 ; Wnt5a ; Otx2
142	GO:0021559	NA	The process whose specific outcome is the progression of the trigeminal nerve over time, from its formation to the mature structure. The trigeminal nerve is composed of three large branches. They are the ophthalmic (V1, sensory), maxillary (V2, sensory) and mandibular (V3, motor and sensory) branches. The sensory ophthalmic branch travels through the superior orbital fissure and passes through the orbit to reach the skin of the forehead and top of the head. The maxillary nerve contains sensory branches that reach the pterygopalatine fossa via the inferior orbital fissure (face, cheek and upper teeth) and pterygopalatine canal (soft and hard palate, nasal cavity and pharynx). The motor part of the mandibular branch is distributed to the muscles of mastication, the mylohyoid muscle and the anterior belly of the digastric. The mandibular nerve also innervates the tensor veli palatini and tensor tympani muscles. The sensory part of the mandibular nerve is composed of branches that carry general sensory information from the mucous membranes of the mouth and cheek, anterior two-thirds of the tongue, lower teeth, skin of the lower jaw, side of the head and scalp and meninges of the anterior and middle cranial fossae.	BP	0.000974041	4	11	62348	1412902	0.03741	243743;18014;212937;21418	Plxna4 ; Neurog1 ; Tifab ; Tfap2a
143	GO:0032026	NA	Any process that results in a change in state or activity of a cell or an organism (in terms of movement, secretion, enzyme production, gene expression, etc.) as a result of a magnesium ion stimulus.	BP	0.000974041	4	11	62348	1412902	0.03741	16485;56379;12790;234779	Kcna1 ; Kcnj1 ; Cnga3 ; Plcg2
144	GO:0032330	NA	Any process that modulates the frequency, rate or extent of chondrocyte differentiation.	BP	0.000965296	8	47	62348	1412902	0.03741	12159;12387;19227;218772;21834;235320;12006;20472	Bmp4 ; Ctnnb1 ; Pthlh ; Rarb ; Thrb ; Zbtb16 ; Axin2 ; Six2
145	GO:0048713	NA	Any process that modulates the frequency, rate or extent of oligodendrocyte differentiation.	BP	0.000965296	8	47	62348	1412902	0.03741	20423;23966;382867;12159;12387;15904;76441;94185	Shh ; Tenm4 ; Zfp488 ; Bmp4 ; Ctnnb1 ; Id4 ; Daam2 ; Tnfrsf21
146	GO:0070601	NA	The cell cycle process in which the sister chromatids of a replicated chromosome are joined along the length of the centromeric region of the chromosome.	BP	0.000974041	4	11	62348	1412902	0.03741	51792;12006;12387;69556	Ppp2r1a ; Axin2 ; Ctnnb1 ; Bod1
147	GO:0072009	NA	The process whose specific outcome is the progression of the nephron epithelium over time, from its formation to the mature structure. An epithelium is a tissue that covers the internal or external surfaces of an anatomical structure. The nephron epithelium is a tissue that covers the surface of a nephron.	BP	0.000977008	13	108	62348	1412902	0.03741	12159;12387;18504;20423;58198;20472;18121;14164;16372;16373;23967;18993;11450	Bmp4 ; Ctnnb1 ; Pax2 ; Shh ; Sall1 ; Six2 ; Nog ; Fgf1 ; Irx2 ; Irx3 ; Osr1 ; Pou3f3 ; Adipoq
148	GO:0072089	NA	The multiplication or reproduction of stem cells, resulting in the expansion of a stem cell population. A stem cell is a cell that retains the ability to divide and proliferate throughout life to provide progenitor cells that can differentiate into specialized cells.	BP	0.000963495	15	135	62348	1412902	0.03741	12387;13489;15228;20423;15904;16485;17172;22326;22418;20472;17311;12159;20473;18044;21386	Ctnnb1 ; Drd2 ; Foxg1 ; Shh ; Id4 ; Kcna1 ; Ascl1 ; Vax1 ; Wnt5a ; Six2 ; Kitl ; Bmp4 ; Six3 ; Nfya ; Tbx3
149	GO:0072178	NA	The process in which the anatomical structures of the nephric duct are generated and organized. A nephric duct is a tube that drains a primitive kidney.	BP	0.000974041	4	11	62348	1412902	0.03741	12159;18504;23967;13838	Bmp4 ; Pax2 ; Osr1 ; Epha4
150	GO:0090183	NA	Any process that modulates the rate, frequency or extent of kidney development. Kidney development is the process whose specific outcome is the progression of the kidney over time, from its formation to the mature structure. The kidney is an organ that filters the blood and excretes the end products of body metabolism in the form of urine.	BP	0.000948221	9	58	62348	1412902	0.03741	12387;58198;12159;18504;23967;20472;18121;20423;11450	Ctnnb1 ; Sall1 ; Bmp4 ; Pax2 ; Osr1 ; Six2 ; Nog ; Shh ; Adipoq
151	GO:0035637	NA	The transfer of information occurring at the level of a multicellular organism.	BP	0.00103936	15	136	62348	1412902	0.0393009	13488;240590;14799;16485;16531;20264;20271;20273;24046;12288;14609;14613;399548;16521;56543	Drd1 ; Dmrt3 ; Gria1 ; Kcna1 ; Kcnma1 ; Scn10a ; Scn5a ; Scn8a ; Scn11a ; Cacna1c ; Gja1 ; Gja5 ; Scn4b ; Kcnj5 ; Kcnd3
152	GO:0035850	NA	The process in which relatively unspecialized cells acquire specialized structural and/or functional features of an epithelial cell that characterize the cells of the kidney as it progresses from its formation to the mature state.	BP	0.00104149	7	37	62348	1412902	0.0393009	12159;18504;20472;58198;12387;23967;11450	Bmp4 ; Pax2 ; Six2 ; Sall1 ; Ctnnb1 ; Osr1 ; Adipoq
153	GO:0008306	NA	Learning by associating a stimulus (the cause) with a particular outcome (the effect).	BP	0.00108083	12	96	62348	1412902	0.0398477	13488;104111;12288;12921;13489;15465;15466;16590;18121;64290;11555;14652	Drd1 ; Adcy3 ; Cacna1c ; Crhr1 ; Drd2 ; Hrh1 ; Hrh2 ; Kit ; Nog ; Foxb1 ; Adrb2 ; Glp1r
154	GO:0019218	NA	Any process that modulates the frequency, rate or extent of the chemical reactions and pathways involving steroids.	BP	0.00108083	12	96	62348	1412902	0.0398477	11307;170459;15465;11928;16531;14164;16002;21834;68054;16590;19091;19883	Abcg1 ; Stard4 ; Hrh1 ; Atp1a1 ; Kcnma1 ; Fgf1 ; Igf2 ; Thrb ; Serpina12 ; Kit ; Prkg1 ; Rora
155	GO:0060993	NA	Morphogenesis of a kidney. A kidney is an organ that filters the blood and excretes the end products of body metabolism in the form of urine.	BP	0.00108083	12	96	62348	1412902	0.0398477	12159;12387;18504;20423;58198;20472;18121;14164;16372;16373;23967;243931	Bmp4 ; Ctnnb1 ; Pax2 ; Shh ; Sall1 ; Six2 ; Nog ; Fgf1 ; Irx2 ; Irx3 ; Osr1 ; Tshz3
156	GO:0072080	NA	The progression of a nephron tubule over time, from its initial formation to the mature structure. A nephron tubule is an epithelial tube that is part of the nephron, the functional part of the kidney.	BP	0.00108083	12	96	62348	1412902	0.0398477	12159;12387;18504;20423;58198;18121;14164;16372;16373;23967;18993;20472	Bmp4 ; Ctnnb1 ; Pax2 ; Shh ; Sall1 ; Nog ; Fgf1 ; Irx2 ; Irx3 ; Osr1 ; Pou3f3 ; Six2
157	GO:0021545	NA	The process whose specific outcome is the progression of the cranial nerves over time, from its formation to the mature structure. The cranial nerves are composed of twelve pairs of nerves that emanate from the nervous tissue of the hindbrain. These nerves are sensory, motor, or mixed in nature, and provide the motor and general sensory innervation of the head, neck and viscera. They mediate vision, hearing, olfaction and taste and carry the parasympathetic innervation of the autonomic ganglia that control visceral functions.	BP	0.00111395	8	48	62348	1412902	0.0408342	58198;18504;18014;212937;21418;243743;15407;12387	Sall1 ; Pax2 ; Neurog1 ; Tifab ; Tfap2a ; Plxna4 ; Hoxb1 ; Ctnnb1
158	GO:0048640	NA	Any process that stops, prevents, or reduces the frequency, rate or extent of developmental growth.	BP	0.00115967	13	110	62348	1412902	0.0421202	13838;11555;20856;56274;24087;14025;320027;22418;14609;18121;21388;12159;20377	Epha4 ; Adrb2 ; Stc2 ; Stk3 ; Tll2 ; Bcl11a ; Fstl4 ; Wnt5a ; Gja1 ; Nog ; Tbx5 ; Bmp4 ; Sfrp1
159	GO:0061333	NA	The process in which the renal tubule is generated by specification of cell fate, through the maintenance of cell polarity, regulated cell proliferation and morphogenetic cell rearrangements, shape changes and growth. A renal tubule is a tube that filters, re-absorbs and secretes substances to rid an organism of waste and to play a role in fluid homeostasis.	BP	0.00116873	11	84	62348	1412902	0.0421202	12159;12387;18504;20423;58198;18121;14164;16372;16373;23967;20472	Bmp4 ; Ctnnb1 ; Pax2 ; Shh ; Sall1 ; Nog ; Fgf1 ; Irx2 ; Irx3 ; Osr1 ; Six2
160	GO:1903524	NA	Any process that activates or increases the frequency, rate or extent of blood circulation.	BP	0.00116873	11	84	62348	1412902	0.0421202	11555;13614;20271;11928;14652;110135;14609;14613;15465;15466;99571	Adrb2 ; Edn1 ; Scn5a ; Atp1a1 ; Glp1r ; Fgb ; Gja1 ; Gja5 ; Hrh1 ; Hrh2 ; Fgg
161	GO:0000578	NA	The establishment, maintenance and elaboration of a pattern along a line or a point in an embryo.	BP	0.00122842	7	38	62348	1412902	0.0431734	18553;18014;212937;21386;22418;18424;12387	Pcsk6 ; Neurog1 ; Tifab ; Tbx3 ; Wnt5a ; Otx2 ; Ctnnb1
162	GO:0007399	NA	The process whose specific outcome is the progression of nervous tissue over time, from its formation to its mature state.	BP	0.00122083	132	2280	62348	1412902	0.0431734	12387;14609;17172;18096;18634;19091;20358;20664;22326;67703;20423;56274;106042;12159;18121;18504;20377;21418;22418;252973;58198;13489;15228;15904;16485;16980;18997;225743;432530;545156;58208;68404;11658;117606;13838;14009;18424;243743;53625;54713;56839;64290;72832;237979;93874;93875;114873;235320;319583;105827;18993;20473;218772;384783;93757;14025;107351;19270;13488;382867;17390;76441;240590;15407;11941;19213;18014;212937;56747;19883;12404;21386;70762;67254;20675;14836;19378;59036;19127;70673;74007;12165;13380;71228;27528;16772;19274;23966;94185;22773;271209;21823;16531;54352;110893;387156;494504;18109;16373;212547;243937;74203;17977;17919;100043902;107585;12790;16590;20983;320027;73205;20336;17190;16880;13508;211134;217692;225631;67838;338362;54712;107831;27083;574437;64379;380959;12023;20465;241226;52897;67155;94187	Ctnnb1 ; Gja1 ; Ascl1 ; Nkx6-1 ; Pex7 ; Prkg1 ; Sema6a ; Sox1 ; Vax1 ; Kirrel3 ; Shh ; Stk3 ; Prickle1 ; Bmp4 ; Nog ; Pax2 ; Sfrp1 ; Tfap2a ; Wnt5a ; Grhl2 ; Sall1 ; Drd2 ; Foxg1 ; Id4 ; Kcna1 ; Lrrn2 ; Pou4f2 ; Rnf165 ; Adcy1 ; Kalrn ; Bcl11b ; Nrn1 ; Alcam ; Boc ; Epha4 ; Etv1 ; Otx2 ; Plxna4 ; B3gnt2 ; Fezf2 ; Lgi1 ; Foxb1 ; Crtac1 ; Sdk2 ; Pcdhb3 ; Pcdhb4 ; Dscaml1 ; Zbtb16 ; Lig4 ; Amigo2 ; Pou3f3 ; Six3 ; Rarb ; Irs2 ; Immp2l ; Bcl11a ; Kank1 ; Ptprg ; Drd1 ; Zfp488 ; Mmp2 ; Daam2 ; Dmrt3 ; Hoxb1 ; Atp2b2 ; Ptf1a ; Neurog1 ; Tifab ; Sez6l ; Rora ; Cbln1 ; Tbx3 ; Dclk2 ; 2900011O08Rik ; Sox3 ; Gsc ; Aldh1a2 ; Dact1 ; Prop1 ; Prdm16 ; Btbd11 ; Gdf2 ; Dkk1 ; Dlg5 ; Nrep ; Lama1 ; Ptprm ; Tenm4 ; Tnfrsf21 ; Zic3 ; Rp1l1 ; Th ; Kcnma1 ; Irx5 ; Slc8a3 ; Mir138-1 ; Apcdd1 ; Mycn ; Irx3 ; Nepro ; Zfp536 ; Eif4enif1 ; Ncoa1 ; Myo5b ; Six3os1 ; Dio3 ; Cnga3 ; Kit ; Syt4 ; Fstl4 ; 3110043O21Rik ; Exoc4 ; Mbd1 ; Lifr ; Dscam ; Lzts1 ; Sipa1l1 ; Onecut2 ; Dnajb11 ; Ust ; Plxnc1 ; Adgrb1 ; Xlr4b ; Xlr3b ; Irx6 ; Alg10b ; Barx2 ; Sim2 ; Itga8 ; Rbfox3 ; Smarca2 ; Zfp423
163	GO:0008016	NA	Any process that modulates the frequency, rate or extent of heart contraction. Heart contraction is the process in which the heart decreases in volume in a characteristic way to propel blood through the body.	BP	0.0012339	17	167	62348	1412902	0.0431734	11928;13489;20264;20271;54352;11555;13614;19091;14652;14613;12288;14609;399548;16521;56543;21823;21834	Atp1a1 ; Drd2 ; Scn10a ; Scn5a ; Irx5 ; Adrb2 ; Edn1 ; Prkg1 ; Glp1r ; Gja5 ; Cacna1c ; Gja1 ; Scn4b ; Kcnj5 ; Kcnd3 ; Th ; Thrb
164	GO:0045165	NA	The commitment of cells to specific cell fates and their capacity to differentiate into particular kinds of cells. Positional information is established through protein signals that emanate from a localized source within a cell (the initial one-cell zygote) or within a developmental field.	BP	0.00123833	24	274	62348	1412902	0.0431734	12387;18424;20423;18504;17172;12159;20472;72154;20377;14836;20664;240590;54713;58208;18096;13380;19213;15228;19883;23966;21386;18014;22418;225631	Ctnnb1 ; Otx2 ; Shh ; Pax2 ; Ascl1 ; Bmp4 ; Six2 ; Zfp157 ; Sfrp1 ; Gsc ; Sox1 ; Dmrt3 ; Fezf2 ; Bcl11b ; Nkx6-1 ; Dkk1 ; Ptf1a ; Foxg1 ; Rora ; Tenm4 ; Tbx3 ; Neurog1 ; Wnt5a ; Onecut2
165	GO:0045596	NA	Any process that stops, prevents, or reduces the frequency, rate or extent of cell differentiation.	BP	0.00123633	52	754	62348	1412902	0.0431734	12387;58198;22326;20377;11307;11450;107351;13838;14025;19270;67254;70673;21386;23967;12159;19227;218772;13380;15904;19883;217410;22418;252973;235320;210719;57266;15228;16373;17172;20473;212547;243937;54713;74203;12006;14560;16011;18121;29806;18096;20423;20983;320027;17190;18109;76441;67838;18997;106042;65963;66058;20472	Ctnnb1 ; Sall1 ; Vax1 ; Sfrp1 ; Abcg1 ; Adipoq ; Kank1 ; Epha4 ; Bcl11a ; Ptprg ; 2900011O08Rik ; Prdm16 ; Tbx3 ; Osr1 ; Bmp4 ; Pthlh ; Rarb ; Dkk1 ; Id4 ; Rora ; Trib2 ; Wnt5a ; Grhl2 ; Zbtb16 ; Mkx ; Cxcl14 ; Foxg1 ; Irx3 ; Ascl1 ; Six3 ; Nepro ; Zfp536 ; Fezf2 ; Eif4enif1 ; Axin2 ; Gdf10 ; Igfbp5 ; Nog ; Limd1 ; Nkx6-1 ; Shh ; Syt4 ; Fstl4 ; Mbd1 ; Mycn ; Daam2 ; Dnajb11 ; Pou4f2 ; Prickle1 ; Tmem176b ; Tmem176a ; Six2
166	GO:0086009	NA	The process in which ions are transported across a membrane such that the membrane potential changes in the repolarizing direction, toward the steady state potential. For example, the repolarization during an action potential is from a positive membrane potential towards a negative resting potential.	BP	0.00122842	7	38	62348	1412902	0.0431734	14609;14613;20271;399548;16521;56543;11928	Gja1 ; Gja5 ; Scn5a ; Scn4b ; Kcnj5 ; Kcnd3 ; Atp1a1
167	GO:0021954	NA	The process whose specific outcome is the progression of a neuron whose cell body is located in the central nervous system, from initial commitment of the cell to a neuronal fate, to the fully functional differentiated neuron.	BP	0.0012896	11	85	62348	1412902	0.0447178	15228;13488;13489;54713;70762;20664;21418;22418;13838;243743;17172	Foxg1 ; Drd1 ; Drd2 ; Fezf2 ; Dclk2 ; Sox1 ; Tfap2a ; Wnt5a ; Epha4 ; Plxna4 ; Ascl1
168	GO:0098655	NA	The process in which a cation is transported across a membrane.	BP	0.00130155	48	684	62348	1412902	0.0448894	110893;11928;16516;16521;16522;192113;56379;11966;234779;16525;20264;20271;20273;24046;399548;68115;13489;14652;329693;13488;12288;11941;171395;246788;55991;15465;332396;56543;227059;12790;16485;16531;16539;11988;245128;12159;12921;17846;19091;56089;83885;380702;72555;74513;11936;59095;23967;11555	Slc8a3 ; Atp1a1 ; Kcnj15 ; Kcnj5 ; Kcnj6 ; Atp12a ; Kcnj1 ; Atp6v1b2 ; Plcg2 ; Kcnk1 ; Scn10a ; Scn5a ; Scn8a ; Scn11a ; Scn4b ; Maip1 ; Drd2 ; Glp1r ; Fcrl5 ; Drd1 ; Cacna1c ; Atp2b2 ; Pkd1l1 ; Trpv3 ; Panx1 ; Hrh1 ; Kcnk18 ; Kcnd3 ; Slc39a10 ; Cnga3 ; Kcna1 ; Kcnma1 ; Kcns2 ; Slc7a2 ; AU018091 ; Bmp4 ; Crhr1 ; Commd1 ; Prkg1 ; Ramp3 ; Slc25a2 ; Shisa6 ; Shisa9 ; Neto2 ; Fxyd2 ; Fxyd6 ; Osr1 ; Adrb2
169	GO:0045595	NA	Any process that modulates the frequency, rate or extent of cell differentiation, the process in which relatively unspecialized cells acquire specialized structural and functional features.	BP	0.00134398	108	1815	62348	1412902	0.0461049	12387;13489;15228;20423;17311;58198;22326;12159;72154;12006;68010;20377;16956;11307;11450;666794;14025;22418;107351;13838;19270;67254;18096;70673;17172;21386;23967;230959;19227;20472;218772;21834;235320;13380;18121;18997;14652;15904;19883;217410;56274;59036;12165;67888;20379;18109;16673;16680;252973;26914;101401;75766;210719;57266;117606;26408;18014;21418;27528;58208;16373;20473;212547;243937;54713;74203;17977;14560;16011;29806;14609;19219;17919;100043902;16590;20983;320027;17190;94185;23966;382867;76441;211134;217692;243743;13508;67838;319583;338362;54712;545156;16002;243931;21388;13614;71228;27083;574437;216781;18504;20440;107831;12562;51792;106042;65963;66058;20358	Ctnnb1 ; Drd2 ; Foxg1 ; Shh ; Kitl ; Sall1 ; Vax1 ; Bmp4 ; Zfp157 ; Axin2 ; Bambi ; Sfrp1 ; Lpl ; Abcg1 ; Adipoq ; Rbm24 ; Bcl11a ; Wnt5a ; Kank1 ; Epha4 ; Ptprg ; 2900011O08Rik ; Nkx6-1 ; Prdm16 ; Ascl1 ; Tbx3 ; Osr1 ; Ajap1 ; Pthlh ; Six2 ; Rarb ; Thrb ; Zbtb16 ; Dkk1 ; Nog ; Pou4f2 ; Glp1r ; Id4 ; Rora ; Trib2 ; Stk3 ; Dact1 ; Gdf2 ; Tmem100 ; Sfrp4 ; Mycn ; Krt36 ; Krt84 ; Grhl2 ; H2afy ; Adamts9 ; Dcstamp ; Mkx ; Cxcl14 ; Boc ; Map3k5 ; Neurog1 ; Tfap2a ; Nrep ; Bcl11b ; Irx3 ; Six3 ; Nepro ; Zfp536 ; Fezf2 ; Eif4enif1 ; Ncoa1 ; Gdf10 ; Igfbp5 ; Limd1 ; Gja1 ; Ptger4 ; Myo5b ; Six3os1 ; Kit ; Syt4 ; Fstl4 ; Mbd1 ; Tnfrsf21 ; Tenm4 ; Zfp488 ; Daam2 ; Lzts1 ; Sipa1l1 ; Plxna4 ; Dscam ; Dnajb11 ; Lig4 ; Ust ; Plxnc1 ; Kalrn ; Igf2 ; Tshz3 ; Tbx5 ; Edn1 ; Dlg5 ; Xlr4b ; Xlr3b ; Trim58 ; Pax2 ; St6gal1 ; Adgrb1 ; Cdh5 ; Ppp2r1a ; Prickle1 ; Tmem176b ; Tmem176a ; Sema6a
170	GO:0006812	NA	The directed movement of cations, atoms or small molecules with a net positive charge, into, out of or within a cell, or between cells, by means of some agent such as a transporter or pore.	BP	0.00137935	68	1052	62348	1412902	0.0466261	13614;11555;11928;13489;11936;14613;16485;16516;16521;16522;16525;16531;16539;192113;332396;56379;56543;110893;20264;20271;20273;24046;399548;76775;11941;12288;171382;171395;246788;55991;56089;67887;80795;227059;244698;14057;12159;20983;20518;20519;11988;100561;13488;83885;11966;234779;110877;68115;14652;329693;20538;14609;107589;15465;12790;12387;108072;245128;12921;17846;19091;240660;380702;72555;74513;59095;23967;20856	Edn1 ; Adrb2 ; Atp1a1 ; Drd2 ; Fxyd2 ; Gja5 ; Kcna1 ; Kcnj15 ; Kcnj5 ; Kcnj6 ; Kcnk1 ; Kcnma1 ; Kcns2 ; Atp12a ; Kcnk18 ; Kcnj1 ; Kcnd3 ; Slc8a3 ; Scn10a ; Scn5a ; Scn8a ; Scn11a ; Scn4b ; Slc10a7 ; Atp2b2 ; Cacna1c ; Trpm8 ; Pkd1l1 ; Trpv3 ; Panx1 ; Ramp3 ; Saraf ; Selenok ; Slc39a10 ; Hephl1 ; Sfxn1 ; Bmp4 ; Syt4 ; Slc22a2 ; Slc22a3 ; Slc7a2 ; Slc15a4 ; Drd1 ; Slc25a2 ; Atp6v1b2 ; Plcg2 ; Slc18a1 ; Maip1 ; Glp1r ; Fcrl5 ; Slc6a2 ; Gja1 ; Mylk ; Hrh1 ; Cnga3 ; Ctnnb1 ; Grm6 ; AU018091 ; Crhr1 ; Commd1 ; Prkg1 ; Slc35g1 ; Shisa6 ; Shisa9 ; Neto2 ; Fxyd6 ; Osr1 ; Stc2
171	GO:0021521	NA	The process in which a cell becomes capable of differentiating autonomously into a ventral spinal cord interneuron in an environment that is neutral with respect to the developmental pathway.	BP	0.00141005	4	12	62348	1412902	0.0466261	18096;20423;20664;240590	Nkx6-1 ; Shh ; Sox1 ; Dmrt3
172	GO:0030858	NA	Any process that activates or increases the frequency, rate or extent of epithelial cell differentiation.	BP	0.00137157	9	61	62348	1412902	0.0466261	12159;12165;12387;67888;20379;26914;18504;12562;11450	Bmp4 ; Gdf2 ; Ctnnb1 ; Tmem100 ; Sfrp4 ; H2afy ; Pax2 ; Cdh5 ; Adipoq
173	GO:0060573	NA	The process involved in the specification of the identity of a cell in a field of cells that is being instructed as to how to differentiate. Once specification has taken place, that cell will be committed to differentiate down a specific pathway if left in its normal environment.	BP	0.00141005	4	12	62348	1412902	0.0466261	20423;20664;240590;18096	Shh ; Sox1 ; Dmrt3 ; Nkx6-1
174	GO:0061564	NA	The progression of an axon over time. Covers axonogenesis (de novo generation of an axon) and axon regeneration (regrowth), as well as processes pertaining to the progression of the axon over time (fasciculation and defasciculation).	BP	0.00139917	37	493	62348	1412902	0.0466261	13489;16980;18997;22418;225743;432530;545156;58208;68404;11658;117606;13838;14009;18121;18424;20358;20423;22326;243743;53625;54713;56839;64290;72832;17390;15228;18096;27528;19274;17919;320027;14025;73205;13508;217692;338362;54712	Drd2 ; Lrrn2 ; Pou4f2 ; Wnt5a ; Rnf165 ; Adcy1 ; Kalrn ; Bcl11b ; Nrn1 ; Alcam ; Boc ; Epha4 ; Etv1 ; Nog ; Otx2 ; Sema6a ; Shh ; Vax1 ; Plxna4 ; B3gnt2 ; Fezf2 ; Lgi1 ; Foxb1 ; Crtac1 ; Mmp2 ; Foxg1 ; Nkx6-1 ; Nrep ; Ptprm ; Myo5b ; Fstl4 ; Bcl11a ; 3110043O21Rik ; Dscam ; Sipa1l1 ; Ust ; Plxnc1
175	GO:0072006	NA	The process whose specific outcome is the progression of the nephron over time, from its formation to the mature structure. A nephron is the functional unit of the kidney.	BP	0.00139515	15	140	62348	1412902	0.0466261	12159;12387;18504;20423;58198;20472;18121;14164;16373;16372;67703;23967;21418;18993;11450	Bmp4 ; Ctnnb1 ; Pax2 ; Shh ; Sall1 ; Six2 ; Nog ; Fgf1 ; Irx3 ; Irx2 ; Kirrel3 ; Osr1 ; Tfap2a ; Pou3f3 ; Adipoq
176	GO:0072176	NA	The process whose specific outcome is the progression of a nephric duct over time, from its initial formation to a mature structure. A nephric duct is a tube that drains a primitive kidney.	BP	0.00141005	4	12	62348	1412902	0.0466261	12159;18504;13838;23967	Bmp4 ; Pax2 ; Epha4 ; Osr1
177	GO:0021983	NA	The progression of the pituitary gland over time from its initial formation until its mature state. The pituitary gland is an endocrine gland that secretes hormones that regulate many other glands.	BP	0.0014406	7	39	62348	1412902	0.0471502	13489;19127;22418;12159;18121;20473;20675	Drd2 ; Prop1 ; Wnt5a ; Bmp4 ; Nog ; Six3 ; Sox3
178	GO:0031128	NA	A developmental process involving two tissues in which one tissue (the inducer) produces a signal that directs cell fate commitment of cells in the second tissue (the responder).	BP	0.0014406	7	39	62348	1412902	0.0471502	12159;14164;58198;20473;21418;12387;13380	Bmp4 ; Fgf1 ; Sall1 ; Six3 ; Tfap2a ; Ctnnb1 ; Dkk1
179	GO:0060571	NA	The morphogenetic process in which an epithelial sheet bends along a linear axis.	BP	0.00145709	6	29	62348	1412902	0.0474479	12387;18121;19227;20423;12159;22418	Ctnnb1 ; Nog ; Pthlh ; Shh ; Bmp4 ; Wnt5a
180	GO:0003407	NA	The progression of the neural retina over time from its initial formation to the mature structure. The neural retina is the part of the retina that contains neurons and photoreceptor cells.	BP	0.00154239	9	62	62348	1412902	0.0479492	19213;19274;237979;64379;107585;12790;54352;20473;18997	Ptf1a ; Ptprm ; Sdk2 ; Irx6 ; Dio3 ; Cnga3 ; Irx5 ; Six3 ; Pou4f2
181	GO:0007189	NA	The series of molecular signals generated as a consequence of a G-protein coupled receptor binding to its physiological ligand, where the pathway proceeds through activation of adenylyl cyclase activity and a subsequent increase in the concentration of cyclic AMP (cAMP).	BP	0.00154614	12	100	62348	1412902	0.0479492	13488;224129;11551;11555;13489;104111;12921;14652;19219;19227;432530;56089	Drd1 ; Adcy5 ; Adra2a ; Adrb2 ; Drd2 ; Adcy3 ; Crhr1 ; Glp1r ; Ptger4 ; Pthlh ; Adcy1 ; Ramp3
182	GO:0021872	NA	The process in which nerve cells are generated in the forebrain. This includes the production of neuroblasts from and their differentiation into neurons.	BP	0.00156218	11	87	62348	1412902	0.0479492	58208;15228;13488;13489;54713;70762;17172;20664;21418;58198;22418	Bcl11b ; Foxg1 ; Drd1 ; Drd2 ; Fezf2 ; Dclk2 ; Ascl1 ; Sox1 ; Tfap2a ; Sall1 ; Wnt5a
183	GO:0031016	NA	The process whose specific outcome is the progression of the pancreas over time, from its formation to the mature structure. The pancreas is an endoderm derived structure that produces precursors of digestive enzymes and blood glucose regulating enzymes.	BP	0.00156218	11	87	62348	1412902	0.0479492	18096;12159;22418;16002;19213;225631;22773;12387;18504;19378;20423	Nkx6-1 ; Bmp4 ; Wnt5a ; Igf2 ; Ptf1a ; Onecut2 ; Zic3 ; Ctnnb1 ; Pax2 ; Aldh1a2 ; Shh
184	GO:0045986	NA	Any process that stops, prevents, or reduces the frequency, rate or extent of smooth muscle contraction.	BP	0.00148538	5	20	62348	1412902	0.0479492	16531;19091;11551;19219;11555	Kcnma1 ; Prkg1 ; Adra2a ; Ptger4 ; Adrb2
185	GO:0060042	NA	The process in which the anatomical structure of the retina is generated and organized.	BP	0.00154239	9	62	62348	1412902	0.0479492	19213;19274;237979;64379;107585;12790;54352;13508;58998	Ptf1a ; Ptprm ; Sdk2 ; Irx6 ; Dio3 ; Cnga3 ; Irx5 ; Dscam ; Nectin3
186	GO:0034765	NA	Any process that modulates the frequency, rate or extent of the directed movement of ions from one side of a membrane to the other.	BP	0.00158526	34	445	62348	1412902	0.048426	384783;234779;15561;329693;13488;14609;14613;20271;399548;56379;12159;12921;13489;16539;17846;19091;16485;23967;56089;380702;72555;74513;11936;59095;11555;12288;16516;16521;16522;16531;20264;20273;24046;56543	Irs2 ; Plcg2 ; Htr3a ; Fcrl5 ; Drd1 ; Gja1 ; Gja5 ; Scn5a ; Scn4b ; Kcnj1 ; Bmp4 ; Crhr1 ; Drd2 ; Kcns2 ; Commd1 ; Prkg1 ; Kcna1 ; Osr1 ; Ramp3 ; Shisa6 ; Shisa9 ; Neto2 ; Fxyd2 ; Fxyd6 ; Adrb2 ; Cacna1c ; Kcnj15 ; Kcnj5 ; Kcnj6 ; Kcnma1 ; Scn10a ; Scn8a ; Scn11a ; Kcnd3
187	GO:0001503	NA	The formation of bone or of a bony substance, or the conversion of fibrous tissue or of cartilage into bone or a bony substance.	BP	0.00167006	29	362	62348	1412902	0.0497935	12159;12165;14560;14609;16002;16011;18121;80707;12006;17390;12817;18634;19227;234356;20423;29806;19219;20377;20472;11555;13380;21418;23967;11625;12387;15904;21834;22418;235320	Bmp4 ; Gdf2 ; Gdf10 ; Gja1 ; Igf2 ; Igfbp5 ; Nog ; Wwox ; Axin2 ; Mmp2 ; Col13a1 ; Pex7 ; Pthlh ; Csgalnact1 ; Shh ; Limd1 ; Ptger4 ; Sfrp1 ; Six2 ; Adrb2 ; Dkk1 ; Tfap2a ; Osr1 ; Ahsg ; Ctnnb1 ; Id4 ; Thrb ; Wnt5a ; Zbtb16
188	GO:0003156	NA	Any process that modulates the rate, frequency or extent of animal organ formation. Organ formation is the process pertaining to the initial formation of an organ from unspecified parts. The process begins with the specific processes that contribute to the appearance of the discrete structure, such as inductive events, and ends when the structural rudiment of the organ is recognizable, such as a condensation of mesenchymal cells into the organ rudiment.	BP	0.0016803	7	40	62348	1412902	0.0497935	12159;14164;12387;20423;22418;21388;13380	Bmp4 ; Fgf1 ; Ctnnb1 ; Shh ; Wnt5a ; Tbx5 ; Dkk1
189	GO:0009790	NA	The process whose specific outcome is the progression of an embryo from its formation until the end of its embryonic life stage. The end of the embryonic stage is organism-specific. For example, for mammals, the process would begin with zygote formation and end with birth. For insects, the process would begin at zygote formation and end with larval hatching. For plant zygotic embryos, this would be from zygote formation to the end of seed dormancy. For plant vegetative embryos, this would be from the initial determination of the cell or group of cells to form an embryo until the point when the embryo becomes independent of the parent plant.	BP	0.00169213	72	1136	62348	1412902	0.0497935	12387;13507;13614;14609;16002;17069;18121;21386;22682;243931;252973;319583;319924;67888;74376;23966;59036;66116;68396;69049;93673;93674;13380;20680;12159;12006;20377;217011;22418;64290;20423;56274;106042;18504;21418;58198;19378;22773;20473;20465;235320;18553;18014;212937;20472;16682;14836;14613;21388;18424;11450;23967;12288;16764;218772;16590;17311;11941;15228;241226;18109;242022;16772;20336;21823;114873;15407;17977;18194;16372;16373;15574	Ctnnb1 ; Dsc3 ; Edn1 ; Gja1 ; Igf2 ; Ly6e ; Nog ; Tbx3 ; Zfand5 ; Tshz3 ; Grhl2 ; Lig4 ; Apba1 ; Tmem100 ; Myo18b ; Tenm4 ; Dact1 ; Nat8f1 ; Nat8 ; Nat8f5 ; Nat8f2 ; Nat8f3 ; Dkk1 ; Sox7 ; Bmp4 ; Axin2 ; Sfrp1 ; Nle1 ; Wnt5a ; Foxb1 ; Shh ; Stk3 ; Prickle1 ; Pax2 ; Tfap2a ; Sall1 ; Aldh1a2 ; Zic3 ; Six3 ; Sim2 ; Zbtb16 ; Pcsk6 ; Neurog1 ; Tifab ; Six2 ; Krt4 ; Gsc ; Gja5 ; Tbx5 ; Otx2 ; Adipoq ; Osr1 ; Cacna1c ; Aff3 ; Rarb ; Kit ; Kitl ; Atp2b2 ; Foxg1 ; Itga8 ; Mycn ; Frem2 ; Lama1 ; Exoc4 ; Th ; Dscaml1 ; Hoxb1 ; Ncoa1 ; Nsdhl ; Irx2 ; Irx3 ; Hus1
190	GO:0019229	NA	Any process that modulates the frequency, rate or extent of reductions in the diameter of blood vessels.	BP	0.0016773	10	75	62348	1412902	0.0497935	17390;110135;14609;14613;15465;15466;99571;12288;13488;13614	Mmp2 ; Fgb ; Gja1 ; Gja5 ; Hrh1 ; Hrh2 ; Fgg ; Cacna1c ; Drd1 ; Edn1
191	GO:0030001	NA	The directed movement of metal ions, any metal ion with an electric charge, into, out of or within a cell, or between cells, by means of some agent such as a transporter or pore.	BP	0.00169163	55	820	62348	1412902	0.0497935	11555;11928;13489;11936;14613;16485;16516;16521;16522;16525;16531;16539;192113;332396;56379;56543;110893;20264;20271;20273;24046;399548;76775;11941;12288;171382;171395;246788;55991;56089;67887;80795;244698;14057;227059;12159;234779;68115;14652;329693;13488;14609;107589;15465;12790;12387;108072;12921;17846;19091;240660;74513;59095;23967;20856	Adrb2 ; Atp1a1 ; Drd2 ; Fxyd2 ; Gja5 ; Kcna1 ; Kcnj15 ; Kcnj5 ; Kcnj6 ; Kcnk1 ; Kcnma1 ; Kcns2 ; Atp12a ; Kcnk18 ; Kcnj1 ; Kcnd3 ; Slc8a3 ; Scn10a ; Scn5a ; Scn8a ; Scn11a ; Scn4b ; Slc10a7 ; Atp2b2 ; Cacna1c ; Trpm8 ; Pkd1l1 ; Trpv3 ; Panx1 ; Ramp3 ; Saraf ; Selenok ; Hephl1 ; Sfxn1 ; Slc39a10 ; Bmp4 ; Plcg2 ; Maip1 ; Glp1r ; Fcrl5 ; Drd1 ; Gja1 ; Mylk ; Hrh1 ; Cnga3 ; Ctnnb1 ; Grm6 ; Crhr1 ; Commd1 ; Prkg1 ; Slc35g1 ; Neto2 ; Fxyd6 ; Osr1 ; Stc2
192	GO:0030901	NA	The process whose specific outcome is the progression of the midbrain over time, from its formation to the mature structure. The midbrain is the middle division of the three primary divisions of the developing chordate brain or the corresponding part of the adult brain (in vertebrates, includes a ventral part containing the cerebral peduncles and a dorsal tectum containing the corpora quadrigemina and that surrounds the aqueduct of Sylvius connecting the third and fourth ventricles).	BP	0.00167202	8	51	62348	1412902	0.0497935	64290;22418;12387;20377;13380;18424;20423;71228	Foxb1 ; Wnt5a ; Ctnnb1 ; Sfrp1 ; Dkk1 ; Otx2 ; Shh ; Dlg5
193	GO:0071542	NA	The process in which a neuroblast acquires the specialized structural and functional features of a dopaminergic neuron, a neuron that secretes dopamine.	BP	0.0016803	7	40	62348	1412902	0.0497935	20423;12387;22418;20377;13380;18424;18504	Shh ; Ctnnb1 ; Wnt5a ; Sfrp1 ; Dkk1 ; Otx2 ; Pax2
194	GO:0097755	NA	Any process that increases the diameter of blood vessels.	BP	0.0016773	10	75	62348	1412902	0.0497935	11555;13488;16531;16644;17390;19091;11551;14609;14613;19274	Adrb2 ; Drd1 ; Kcnma1 ; Kng1 ; Mmp2 ; Prkg1 ; Adra2a ; Gja1 ; Gja5 ; Ptprm
